# A global deep-sea small protein atlas reveals a reservoir of noncanonical antimicrobial peptides

**DOI:** 10.64898/2025.12.15.694180

**Authors:** Qiuyun Jiang, Yingchun Han, Chenyang Ye, Yiqian Duan, Fang Li, Zhuang Han, Célio Dias Santos-Júnior, Zhouqing Luo, Xiyang Dong

## Abstract

Small proteins encoded by small open reading frames (smORFs; ≤ 100 aa) represent a largely unexplored dimension of microbial diversity, especially in the deep sea. By analyzing 708 metagenomes from five major deep-sea biomes (hadal trenches, cold seeps, hydrothermal vents, abyssal plains, and seamounts), we constructed the Deep-Sea Small Protein Atlas, comprising 88.7 million smORFs with exceptional novelty and strong habitat specificity. Deep-learning predictions identified 5.47 million candidate antimicrobial peptides (c_AMPs), revealing a peptide space far larger and structurally distinct from known AMPs. Deep-sea c_AMPs are longer, enriched in nonpolar and acidic residues, and exhibit low charge and high intrinsic disorder, suggesting non-membranolytic modes of action. We synthesized 131 representative peptides, of which 87% were antimicrobial, with MICs as low as 1.25 μM, broad-spectrum antibacterial and even antifungal efficacy, and minimal mammalian cytotoxicity. Transcriptomics, TEM imaging, and peptide–protein modeling showed that representative peptides preserve membrane integrity while disrupting intracellular processes such as translation and metabolism, supporting intracellular, non-lytic mechanisms. This work uncovers a vast reservoir of previously unrecognized deep-sea small proteins and structurally unconventional AMPs, providing a foundational resource for discovering next-generation peptide therapeutics.

## Supplementary Tables 1-21 for "A global deep-sea small protein atlas reveals a reservoir of noncanonical antimicrobial peptides"

### Sheet: Supplementary Table 1
Supplementary Table 1. Sampling and sequencing metadata for all metagenomic datasets used in this study.
Deep-sea habitat	Geographic location	Sample name	Sequencing platform	BioProject	SRA accession	Depth (mbsf)	Water depth (m)	Latitude	Longitude	Type	Source DOI	Source reference
Hadal trench	Pacific Ocean: Mariana Trench	T1B11-1	Illumina MiSeq	PRJNA635214	SRR12822926	0.03	9150	11.228	141.689	Sediment	https://doi.org/10.1038/s41467-022-29144-4	Microbiomes in the Challenger Deep slope and bottom-axis sediments
		D1T2-13			SRR12893483	0.26	5533	11.801	142.117
		D1T2-3			SRR12893484	0.06	5533	11.801	142.117
		D1T1-3			SRR12893485	0.06	5533	11.801	142.117
		D1T1-1			SRR12893486	0.02	5533	11.801	142.117
		MC02-15			SRR12894171	0.3	5400	11.764	141.976
		MC02-5			SRR12894172	0.1	5400	11.764	141.976
		T1B5-20			SRR12886460	0.4	7061	10.924	141.799
		T1B5-15			SRR12886461	0.3	7061	10.924	141.799
		T1B5-5			SRR12886462	0.1	7061	10.924	141.799
		T1B8-19	Illumina NovaSeq 6000		SRR12886464	0.18	7143	11.602	142.228
		T1B8-2			SRR12886465	0.04	7143	11.602	142.228
		T1L10-7	Illumina MiSeq		SRR12886642	0.21	10953	11.328	142.202
		T1L10-5			SRR12886643	0.15	10953	11.328	142.202
		T1L10-3			SRR12886644	0.09	10953	11.328	142.202
		T1L10-1			SRR12886645	0.03	10953	11.328	142.202
		T3L14-7			SRR12887235	0.14	10911	11.325	142.189
		T3L14-4			SRR12887236	0.08	10911	11.325	142.189
		T3L14-1			SRR12887238	0.02	10911	11.325	142.189
		T3L11-7			SRR12887795	0.21	10908	11.325	142.191
		T3L11-3			SRR12887797	0.09	10908	11.325	142.191
		T3L11-1			SRR12887798	0.03	10908	11.325	142.191
		T3L8-7			SRR12888148	0.21	10909	11.327	142.194
		T3L8-5			SRR12888149	0.15	10909	11.327	142.194
		T3L8-3			SRR12888150	0.09	10909	11.327	142.194
		T1L6T1			SRR13077602	0.03	7850	11.091	142.073
		T1B10-23			SRR12883922	0.46	8638	11.195	141.812
		T1B10-19			SRR12883923	0.38	8638	11.195	141.812
		T1B10-1			SRR12883924	0.02	8638	11.195	141.812
		T1B3-4			SRR12894080	0.03	7082	11.553	141.873
		T1B3-1			SRR12894081	0.03	7082	11.553	141.873
	Pacific Ocean: Mariana Trench	TS03-LD19	Illumina MiSeq	PRJNA784435	SRR17063091	not provided	10893	11.33	142.198	Sea water	NA (download from NCBI’s Sequence Read Archive)
		TS03-LD14			SRR17063092	not provided	10911	11.325	142.189
		TS03-LD11			SRR17063093	not provided	10908	11.3249	142.191
		TS03-LD01			SRR17063095	not provided	7126	10.9945	141.937
		TS01-LD09			SRR17063096	not provided	6886	11.0173	142.28
		TS01-LD11			SRR17063097	not provided	5086	10.7763	141.764
	Pacific Ocean: Mariana Trench	MT5_BGISEQ	BGISEQ-500	PRJNA692099	SRR13503366	0.06	10853	11.4037	142.363	Sediment	https://doi.org/10.1186/s40168-022-01263-6	Novel Chloroflexi genomes from the deepest ocean reveal metabolic strategies for the adaptation to deep-sea habitats
		MT4_BGISEQ			SRR13492908	0.05	10853	11.4037	142.363
		MT2_BGISEQ			SRR13480373	0.03	10853	11.4037	142.363
		MT3_BGISEQ			SRR13480478	0.04	10853	11.4037	142.363
		MT6_BGISEQ			SRR13512339	0.07	10853	11.4037	142.363
		MT7_BGISEQ			SRR13512340	0.08	10853	11.4037	142.363
		MT8_BGISEQ			SRR13515746	0.09	10853	11.4037	142.363
	Pacific Ocean	MT10	HiSeq X Ten	PRJNA957232	SRR24269682	0.075	10816	11.3317	-142.201	Sediment	https://doi.org/10.1128/aem.00251-23	Microbial dimethylsulfoniopropionate cycling in deep sediment of the Mariana Trench
		MT8			SRR24269684	0.075	10816	11.3317	-142.201
		MT7			SRR24269685	0.075	10816	11.3317	-142.201
		MT6			SRR24269686	0.075	10816	11.3317	-142.201
		MT5			SRR24269687	0.075	10816	11.3317	-142.201
		MT4			SRR24269688	0.075	10816	11.3317	-142.201
		MT3			SRR24269689	0.075	10816	11.3317	-142.201
		MT17			SRR24269690	0.075	10816	11.3317	-142.201
		MT16			SRR24269691	0.075	10816	11.3317	-142.201
		MT14			SRR24269693	0.075	10816	11.3317	-142.201
		MT13			SRR24269694	0.075	10816	11.3317	-142.201
		MT12			SRR24269695	0.075	10816	11.3317	-142.201
		MT11			SRR24269696	0.075	10816	11.3317	-142.201
		MT2			SRR24269697	0.075	10816	11.3317	-142.201
		MT1			SRR24269698	0.075	10816	11.3317	-142.201
	Pacific Ocean:Mariana Trench	F4000-17	Illumina HiSeq X Ten	PRJNA541485	SRR8404393	not provided	4000	11.38	142.41	Sea water	https://doi.org/10.1038/s41467-020-18434-4	Bacteria are important dimethylsulfoniopropionate producers in marine aphotic and high-pressure environments
		P4000-17			SRR8404394	not provided	4000	11.38	142.41
		F8000-1-17			SRR8404395	not provided	8000	11.38	142.41
		F8000-2-17			SRR8404396	not provided	8000	11.38	142.41
		F2000-2-17			SRR8404400	not provided	2000	11.38	142.41
	Pacific Ocean	CR05	Illumina HiSeq 2500	PRJNA526329	SRR8709623	0.01	7942	11.91	144.93	Sediment	NA (download from NCBI’s Sequence Read Archive)
	Pacific Ocean: Mariana Trench	Gp0134372	Illumina HiSeq 2500	PRJNA444462	SRR7974510	0.01	10285	12.6311	144.721	Sediment	NA (download from NCBI’s Sequence Read Archive)
	Pacific Ocean:Kermadec Trench	Gp0134364	Illumina HiSeq 2500	PRJNA405470	SRR6057435	0.01	10285	-34.3456	-178.177	Sediment	NA (download from NCBI’s Sequence Read Archive)
	Pacific Ocean:Mariana Trench	Gp0134373	Illumina HiSeq 2500	PRJNA405476	SRR6057436	0.01	10285	12.4764	144.865	Sediment	NA (download from NCBI’s Sequence Read Archive)
	South Pacific Ocean: Atacama Trench	CCT_ABDZ_DA	Illumina NovaSeq 6000	PRJEB57745	ERR10503086	0.079	4134	-20.35	-70.99	Sediment	https://doi.org/10.1038/s43705-023-00341-6	Distribution and genomic variation of ammonia-oxidizing archaea in abyssal and hadal surface sediments
		CCT_ABEA_DA			ERR10503087	0.1975	4134	-20.35	-70.99
		CCT_ABEC_DA			ERR10503088	0.1975	4134	-20.35	-70.99
		CCT_ABED_DA			ERR10503089	0.1975	4134	-20.35	-70.99
		CCT_ABDX_DA			ERR10503090	0.079	4134	-20.35	-70.99
		CCT_ABDY_DA			ERR10503091	0.079	4134	-20.35	-70.99
		CCT_ABAH_DA			ERR10503092	0.1975	8063.3	-23.3835	-71.3451
		CCT_ABAP_DA			ERR10503093	0.1975	8063.3	-23.3835	-71.3451
		CCT_ABAI_DA			ERR10503094	0.1975	8063.3	-23.3835	-71.3451
		CCT_ABAQ_DA			ERR10503095	0.079	7994.6	-23.0522	-71.303
		CCT_ABAJ_DA			ERR10503096	0.1975	8063.3	-23.3835	-71.3451
		CCT_ABAR_DA			ERR10503097	0.079	7994.6	-23.0522	-71.303
		CCT_ABAK_DA			ERR10503098	0.1975	8063.3	-23.3835	-71.3451
		CCT_ABAS_DA			ERR10503099	0.079	7994.6	-23.0522	-71.303
		CCT_ABBA_DA			ERR10503100	0.1975	7994.6	-23.0522	-71.303
		CCT_ABAL_DA			ERR10503101	0.1975	8063.3	-23.3835	-71.3451
		CCT_ABAT_DA			ERR10503102	0.079	7994.6	-23.0522	-71.303
		CCT_ABBB_DA			ERR10503103	0.1975	7994.6	-23.0522	-71.303
		CCT_ABAM_DA			ERR10503104	0.1975	8063.3	-23.3835	-71.3451
		CCT_ABBC_DA			ERR10503105	0.1975	7994.6	-23.0522	-71.303
		CCT_ABAN_DA			ERR10503106	0.1975	8063.3	-23.3835	-71.3451
		CCT_ABAV_DA			ERR10503107	0.079	7994.6	-23.0522	-71.303
		CCT_ABBD_DA			ERR10503108	0.1975	7994.6	-23.0522	-71.303
		CCT_ABAW_DA			ERR10503110	0.079	7994.6	-23.0522	-71.303
		CCT_ABBE_DA			ERR10503111	0.1975	7994.6	-23.0522	-71.303
		CCT_ABBF_DA			ERR10503112	0.1975	7994.6	-23.0522	-71.303
		CCT_ABBN_DA			ERR10503113	0.079	6064.1	-22.9544	-71.6208
		CCT_ABCD_DA			ERR10503114	0.079	7927.5	-21.79	-71.204
		CCT_ABBG_DA			ERR10503115	0.1975	7994.6	-23.0522	-71.303
		CCT_ABBO_DA			ERR10503116	0.079	6064.1	-22.9544	-71.6208
		CCT_ABBW_DA			ERR10503117	0.1975	6064.1	-22.9544	-71.6208
		CCT_ABCE_DA			ERR10503118	0.079	7927.5	-21.79	-71.204
		CCT_ABBH_DA			ERR10503119	0.1975	7994.6	-23.0522	-71.303
		CCT_ABBP_DA			ERR10503120	0.079	6064.1	-22.9544	-71.6208
		CCT_ABCF_DA			ERR10503121	0.079	7927.5	-21.79	-71.204
		CCT_ABBI_DA			ERR10503122	0.1975	7994.6	-23.0522	-71.303
		CCT_ABBQ_DA			ERR10503123	0.079	6064.1	-22.9544	-71.6208
		CCT_ABBJ_DA			ERR10503124	0.079	6064.1	-22.9544	-71.6208
		CCT_ABBR_DA			ERR10503125	0.079	6064.1	-22.9544	-71.6208
		CCT_ABBK_DA			ERR10503126	0.079	6064.1	-22.9544	-71.6208
		CCT_ABBS_DA			ERR10503127	0.079	6064.1	-22.9544	-71.6208
		CCT_ABBL_DA			ERR10503128	0.079	6064.1	-22.9544	-71.6208
		CCT_ABBT_DA			ERR10503129	0.1975	6064.1	-22.9544	-71.6208
		CCT_ABCB_DA			ERR10503130	0.079	7927.5	-21.79	-71.204
		CCT_ABBM_DA			ERR10503131	0.079	6064.1	-22.9544	-71.6208
		CCT_ABBU_DA			ERR10503132	0.1975	6064.1	-22.9544	-71.6208
		CCT_ABCC_DA			ERR10503133	0.079	7927.5	-21.79	-71.204
		CCT_ABDJ_DA			ERR10503134	0.1975	7734.4	-20.3262	-71.29
		CCT_ABDR_DA			ERR10503135	0.079	4134	-20.35	-70.99
		CCT_ABDC_DA			ERR10503136	0.079	7734.4	-20.3262	-71.29
		CCT_ABDK_DA			ERR10503137	0.1975	7734.4	-20.3262	-71.29
		CCT_ABDS_DA			ERR10503138	0.079	4134	-20.35	-70.99
		CCT_ABDD_DA			ERR10503139	0.079	7734.4	-20.3262	-71.29
		CCT_ABDL_DA			ERR10503140	0.1975	7734.4	-20.3262	-71.29
		CCT_ABDT_DA			ERR10503141	0.079	4134	-20.35	-70.99
		CCT_ABDE_DA			ERR10503142	0.079	7734.4	-20.3262	-71.29
		CCT_ABDM_DA			ERR10503143	0.1975	7734.4	-20.3262	-71.29
		CCT_ABDU_DA			ERR10503144	0.079	4134	-20.35	-70.99
		CCT_ABDF_DA			ERR10503145	0.1975	7734.4	-20.3262	-71.29
		CCT_ABDN_DA			ERR10503146	0.1975	7734.4	-20.3262	-71.29
		CCT_ABDV_DA			ERR10503147	0.079	4134	-20.35	-70.99
		CCT_ABDG_DA			ERR10503148	0.1975	7734.4	-20.3262	-71.29
		CCT_ABDO_DA			ERR10503149	0.1975	7734.4	-20.3262	-71.29
		CCT_ABDW_DA			ERR10503150	0.079	4134	-20.35	-70.99
		CCT_ABDH_DA			ERR10503151	0.1975	7734.4	-20.3262	-71.29
		CCT_ABDP_DA			ERR10503152	0.1975	7734.4	-20.3262	-71.29
		CCT_ABDI_DA			ERR10503153	0.1975	7734.4	-20.3262	-71.29
		CCT_ABDQ_DA			ERR10503154	0.079	4134	-20.35	-70.99
		CCT_ABCL_DA			ERR10503155	0.1975	7927.5	-21.79	-71.204
		CCT_ABCT_DA			ERR10503156	0.1975	7927.5	-21.79	-71.204
		CCT_ABDB_DA			ERR10503157	0.079	7734.4	-20.3262	-71.29
		CCT_ABCM_DA			ERR10503158	0.1975	7927.5	-21.79	-71.204
		CCT_ABCU_DA			ERR10503159	0.1975	7927.5	-21.79	-71.204
		CCT_ABCN_DA			ERR10503160	0.1975	7927.5	-21.79	-71.204
		CCT_ABCV_DA			ERR10503161	0.079	7734.4	-20.3262	-71.29
		CCT_ABCG_DA			ERR10503162	0.079	7927.5	-21.79	-71.204
		CCT_ABCO_DA			ERR10503163	0.1975	7927.5	-21.79	-71.204
		CCT_ABCW_DA			ERR10503164	0.079	7734.4	-20.3262	-71.29
		CCT_ABCH_DA			ERR10503165	0.079	7927.5	-21.79	-71.204
		CCT_ABCP_DA			ERR10503166	0.1975	7927.5	-21.79	-71.204
		CCT_ABCX_DA			ERR10503167	0.079	7734.4	-20.3262	-71.29
		CCT_ABCI_DA			ERR10503168	0.079	7927.5	-21.79	-71.204
		CCT_ABCY_DA			ERR10503169	0.079	7734.4	-20.3262	-71.29
		CCT_ABCJ_DA			ERR10503170	0.079	7927.5	-21.79	-71.204
		CCT_ABCR_DA			ERR10503171	0.1975	7927.5	-21.79	-71.204
		CCT_ABCZ_DA			ERR10503172	0.079	7734.4	-20.3262	-71.29
		CCT_ABCK_DA			ERR10503173	0.079	7927.5	-21.79	-71.204
		CCT_ABCS_DA			ERR10503174	0.1975	7927.5	-21.79	-71.204
		CCT_ABDA_DA			ERR10503175	0.079	7734.4	-20.3262	-71.29
		CCT_AAYT_DA			ERR10503176	0.079	7831.3	-24.285	-71.424
		CCT_AAZB_DA			ERR10503177	0.1975	7831.3	-24.285	-71.424
		CCT_AAZJ_DA			ERR10503178	0.079	7890.2	-23.8306	-71.3753
		CCT_AAYU_DA			ERR10503179	0.079	7831.3	-24.285	-71.424
		CCT_AAZC_DA			ERR10503180	0.1975	7831.3	-24.285	-71.424
		CCT_AAZK_DA			ERR10503181	0.079	7890.2	-23.8306	-71.3753
		CCT_AAYV_DA			ERR10503182	0.079	7831.3	-24.285	-71.424
		CCT_AAZD_DA			ERR10503183	0.079	7890.2	-23.8306	-71.3753
		CCT_AAYW_DA			ERR10503184	0.1975	7831.3	-24.285	-71.424
		CCT_AAZE_DA			ERR10503185	0.079	7890.2	-23.8306	-71.3753
		CCT_AAYX_DA			ERR10503186	0.1975	7831.3	-24.285	-71.424
		CCT_AAZF_DA			ERR10503187	0.079	7890.2	-23.8306	-71.3753
		CCT_AAYQ_DA			ERR10503188	0.079	7831.3	-24.285	-71.424
		CCT_AAYY_DA			ERR10503189	0.1975	7831.3	-24.285	-71.424
		CCT_AAZG_DA			ERR10503190	0.079	7890.2	-23.8306	-71.3753
		CCT_AAYR_DA			ERR10503191	0.079	7831.3	-24.285	-71.424
		CCT_AAYZ_DA			ERR10503192	0.1975	7831.3	-24.285	-71.424
		CCT_AAZH_DA			ERR10503193	0.079	7890.2	-23.8306	-71.3753
		CCT_AAYS_DA			ERR10503194	0.079	7831.3	-24.285	-71.424
		CCT_AAZA_DA			ERR10503195	0.1975	7831.3	-24.285	-71.424
		CCT_AAZI_DA			ERR10503196	0.079	7890.2	-23.8306	-71.3753
		CCT_AAZR_DA			ERR10503197	0.1975	7890.2	-23.8306	-71.3753
		CCT_AAZZ_DA			ERR10503198	0.079	8063.3	-23.3835	-71.3451
		CCT_AAZS_DA			ERR10503199	0.1975	7890.2	-23.8306	-71.3753
		CCT_ABAA_DA			ERR10503200	0.079	8063.3	-23.3835	-71.3451
		CCT_AAZL_DA			ERR10503201	0.079	7890.2	-23.8306	-71.3753
		CCT_AAZT_DA			ERR10503202	0.1975	7890.2	-23.8306	-71.3753
		CCT_ABAB_DA			ERR10503203	0.079	8063.3	-23.3835	-71.3451
		CCT_AAZM_DA			ERR10503204	0.079	7890.2	-23.8306	-71.3753
		CCT_AAZU_DA			ERR10503205	0.1975	7890.2	-23.8306	-71.3753
		CCT_ABAC_DA			ERR10503206	0.079	8063.3	-23.3835	-71.3451
		CCT_AAZN_DA			ERR10503207	0.1975	7890.2	-23.8306	-71.3753
		CCT_AAZV_DA			ERR10503208	0.1975	7890.2	-23.8306	-71.3753
		CCT_ABAD_DA			ERR10503209	0.079	8063.3	-23.3835	-71.3451
		CCT_AAZO_DA			ERR10503210	0.1975	7890.2	-23.8306	-71.3753
		CCT_AAZW_DA			ERR10503211	0.079	8063.3	-23.3835	-71.3451
		CCT_ABAE_DA			ERR10503212	0.079	8063.3	-23.3835	-71.3451
		CCT_AAZP_DA			ERR10503213	0.1975	7890.2	-23.8306	-71.3753
		CCT_AAZX_DA			ERR10503214	0.079	8063.3	-23.3835	-71.3451
		CCT_ABAF_DA			ERR10503215	0.079	8063.3	-23.3835	-71.3451
		CCT_AAZY_DA			ERR10503216	0.079	8063.3	-23.3835	-71.3451
		CCT_ABAG_DA			ERR10503217	0.1975	8063.3	-23.3835	-71.3451
		CCT_AAXV_DA			ERR10503218	0.079	2547.8	-23.8207	-70.838
		CCT_AAYD_DA			ERR10503219	0.079	2547.8	-23.8207	-70.838
		CCT_AAYL_DA			ERR10503220	0.1975	2547.8	-23.8207	-70.838
		CCT_AAXW_DA			ERR10503221	0.079	2547.8	-23.8207	-70.838
		CCT_AAYE_DA			ERR10503222	0.079	2547.8	-23.8207	-70.838
		CCT_AAYM_DA			ERR10503223	0.079	7831.3	-24.285	-71.424
		CCT_AAXX_DA			ERR10503224	0.079	2547.8	-23.8207	-70.838
		CCT_AAYF_DA			ERR10503225	0.1975	2547.8	-23.8207	-70.838
		CCT_AAYN_DA			ERR10503226	0.079	7831.3	-24.285	-71.424
		CCT_AAXY_DA			ERR10503227	0.079	2547.8	-23.8207	-70.838
		CCT_AAYG_DA			ERR10503228	0.1975	2547.8	-23.8207	-70.838
		CCT_AAYO_DA			ERR10503229	0.079	7831.3	-24.285	-71.424
		CCT_AAXZ_DA			ERR10503230	0.079	2547.8	-23.8207	-70.838
		CCT_AAYH_DA			ERR10503231	0.1975	2547.8	-23.8207	-70.838
		CCT_AAYP_DA			ERR10503232	0.079	7831.3	-24.285	-71.424
		CCT_AAYA_DA			ERR10503233	0.079	2547.8	-23.8207	-70.838
		CCT_AAYI_DA			ERR10503234	0.1975	2547.8	-23.8207	-70.838
		CCT_AAYB_DA			ERR10503235	0.079	2547.8	-23.8207	-70.838
		CCT_AAYJ_DA			ERR10503236	0.1975	2547.8	-23.8207	-70.838
		CCT_AAYC_DA			ERR10503237	0.079	2547.8	-23.8207	-70.838
		CCT_AAYK_DA			ERR10503238	0.1975	2547.8	-23.8207	-70.838
		CCT_AAOF_DA			ERR10503239	0.158	7994.6	-23.0522	-71.303
		CCT_AARL_DA			ERR10503240	0.395	7734.4	-20.3262	-71.29
		CCT_AASO_DA			ERR10503241	not provided	9693	-32.151	-177.397
		CCT_AAOG_DA			ERR10503242	0.158	7994	-23.0523	-71.3029
		CCT_AARR_DA			ERR10503243	0.395	7994.6	-23.0522	-71.303
		CCT_AASP_DA			ERR10503244	not provided	6074	-32.1887	-176.567
		CCT_AAOQ_DA			ERR10503245	0.158	6064.1	-22.9544	-71.6208
		CCT_AARS_DA			ERR10503246	0.395	7994.6	-23.0522	-71.303
		CCT_AAOR_DA			ERR10503247	0.158	6064.1	-22.9544	-71.6208
		CCT_AART_DA			ERR10503248	0.395	7994	-23.0523	-71.3029
		CCT_AALS_DA			ERR10503249	not provided	9693	-32.151	-177.397
		CCT_AAOS_DA			ERR10503250	0.158	6064.1	-22.9544	-71.6207
		CCT_AALT_DA			ERR10503251	not provided	6074	-32.1887	-176.567
		CCT_AAOT_DA			ERR10503252	0.158	4134	-20.35	-70.99
		CCT_AANY_DA			ERR10503253	0.158	7734.4	-20.3262	-71.29
		CCT_AAPG_DA			ERR10503254	not provided	9693	-32.151	-177.397
		CCT_AASF_DA			ERR10503255	0.395	6064.1	-22.9544	-71.6207
		CCT_AAOE_DA			ERR10503256	0.158	7994.6	-23.0522	-71.303
		CCT_AAPH_DA			ERR10503257	not provided	6074	-32.1887	-176.567
		CCT_AASG_DA			ERR10503258	0.395	4134	-20.35	-70.99
		CCT_AAVJ_DA			ERR10503259	0.395	6064.1	-22.9544	-71.6207
		CCT_AAVK_DA			ERR10503260	0.395	4134	-20.35	-70.99
		CCT_AAUP_DA			ERR10503261	0.395	7734.4	-20.3262	-71.29
		CCT_AAVN_DA			ERR10503262	not provided	9693	-32.151	-177.397
		CCT_AAUV_DA			ERR10503263	0.395	7994.6	-23.0522	-71.303
		CCT_AAVO_DA			ERR10503264	not provided	6074	-32.1887	-176.567
		CCT_AAXK_DA			ERR10503265	1.185	4134	-20.35	-70.99
		CCT_AASD_DA			ERR10503266	0.395	6064.1	-22.9544	-71.6208
		CCT_AAUW_DA			ERR10503267	0.395	7994.6	-23.0522	-71.303
		CCT_AAWP_DA			ERR10503268	1.185	7734.4	-20.3262	-71.29
		CCT_AASE_DA			ERR10503269	0.395	6064.1	-22.9544	-71.6208
		CCT_AAUX_DA			ERR10503270	0.395	7994	-23.0523	-71.3029
		CCT_AAWV_DA			ERR10503271	1.185	7994.6	-23.0522	-71.303
		CCT_AAVH_DA			ERR10503272	0.395	6064.1	-22.9544	-71.6208
		CCT_AAWW_DA			ERR10503273	1.185	7994.6	-23.0523	-71.3029
		CCT_AAWX_DA			ERR10503274	1.185	7994	-23.0523	-71.3029
		CCT_AADQ_DA			ERR10503275	not provided	9693	-32.151	-177.397
		CCT_AAHF_DA			ERR10503276	0.079	6064.1	-22.9544	-71.6207
		CCT_AAKU_DA			ERR10503277	0.158	6064.1	-22.9544	-71.6208
		CCT_AADR_DA			ERR10503278	not provided	6074	-32.1887	-176.567
		CCT_AAHG_DA			ERR10503279	0.079	4134	-20.35	-70.99
		CCT_AAKV_DA			ERR10503280	0.158	6064.1	-22.9544	-71.6208
		CCT_AAGL_DA			ERR10503281	0.079	7734.4	-20.3262	-71.29
		CCT_AAHX_DA			ERR10503282	not provided	9693	-32.151	-177.397
		CCT_AAKW_DA			ERR10503283	0.158	6064.1	-22.9544	-71.6207
		CCT_AAGR_DA			ERR10503284	0.079	7994.6	-23.0522	-71.303
		CCT_AAHY_DA			ERR10503285	not provided	6074	-32.1887	-176.567
		CCT_AAKX_DA			ERR10503286	0.158	4134	-20.35	-70.99
		CCT_AAGS_DA			ERR10503287	0.079	7994.6	-23.0522	-71.303
		CCT_AAKC_DA			ERR10503288	0.158	7734.4	-20.3262	-71.29
		CCT_AAGT_DA			ERR10503289	0.079	7994	-23.0523	-71.3029
		CCT_AAKI_DA			ERR10503290	0.158	7994.6	-23.0522	-71.303
		CCT_AAHD_DA			ERR10503291	0.079	6064.1	-22.9544	-71.6208
		CCT_AAKJ_DA			ERR10503292	0.158	7994.6	-23.0522	-71.303
		CCT_AAHE_DA			ERR10503293	0.079	6064.1	-22.9544	-71.6208
		CCT_AAKK_DA			ERR10503294	0.158	7994	-23.0523	-71.3029
	Mariana Trench	MR16_F4000	Illumina HiSeq X Ten	PRJNA412741	SRR6144753	0.2-3	4000	11.2	142.9	Sea water	https://doi.org/10.1038/s41467-020-18434-4	Bacteria are important dimethylsulfoniopropionate producers in marine aphotic and high-pressure environments
		MR16_P4000			SRR6144754	>3	4000	11.2	142.9
		MR16_F9600			SRR6144759	0.2-3	9600	11.2	142.9
		MR16_F10400			SRR6144760	0.2-3	10400	11.2	142.9
		MR16_P10500			SRR6144761	>3	10500	11.2	142.9
		MR16_F10500			SRR6144758	0.2-3	10500	11.2	142.9
		MR16_P10400			SRR6144757	>3	10400	11.2	142.9
	Pacific Ocean:Mariana Trench	KR1401_StC_W0502	Illumina MiSeq	PRJDB5777	DRR092723	not provided	502	11.3698	142.429	Sea water	NA (download from NCBI’s Sequence Read Archive)
		KR1401_StC_W2000			DRR092724	not provided	2000	11.3698	142.429
		KR1401_StC_W3971			DRR092725	not provided	3971	11.3699	142.43
		KR1401_StC_W7900			DRR092726	not provided	7900	11.3699	142.43
		KR1401_StC_W10899			DRR092727	not provided	10899	11.3676	142.424
	Pacific Ocean:Kuril Trench	MR1404_St45_W1000	Illumina HiSeq 2500		DRR092730	not provided	1000	41.8736	146.319
		MR1404_St45_W2400			DRR092731	not provided	2400	41.8736	146.319
		MR1404_St45_W4500			DRR092732	not provided	4500	41.8736	146.319
		MR1404_St45_W6500			DRR092733	not provided	6500	41.8736	146.319
	Pacific Ocean:Izu-Bonin Trench	KR1111_D3_W0306	Illumina MiSeq		DRR092706	not provided	306	29.15	142.801
		KR1111_D3_W0505			DRR092707	not provided	505	29.15	142.801
		KR1111_D3_W0754			DRR092708	not provided	754	29.15	142.801
		KR1111_D3_W1206			DRR092709	not provided	1206	29.15	142.801
		KR1111_D1_W2015			DRR092710	not provided	2015	29.15	142.801
		KR1111_D1_W3507			DRR092711	not provided	3507	29.15	142.801
		KR1111_D1_W5010			DRR092712	not provided	5010	29.15	142.801
		KR1111_D1_W7512			DRR092713	not provided	7512	29.15	142.801
		KR1111_D1_W9697			DRR092714	not provided	9697	29.15	142.801
	Pacific Ocean:Japan Trench	KR1219_CTD1_W0550			DRR092717	not provided	550	36.064	142.728
		KR1219_CTD1_W1000			DRR092718	not provided	1000	36.064	142.728
		KR1219_CTD1_W3500			DRR092719	not provided	3500	36.064	142.728
		KR1219_CTD1_W7000			DRR092720	not provided	7000	36.105	142.726
	Mariana Trench	B06-1	Illumina HiSeq 2500	PRJNA644370	SRR12157854	0.02	7022	11.039	142.304	Sediment	NA (download from NCBI’s Sequence Read Archive)
		B06-2			SRR12157855	0.12	7022	11.039	142.304
		B06-3			SRR12157856	0.36	7022	11.039	142.304
Cold seep	Pacific Ocean: Eastern North Pacific, ODP site 1244	ENP_3.55	Illumina HiSeq 2500	PRJNA390944	SRR5716301	not provided	not provided	44.586	-125.12	Sediment	https://doi.org/10.1111/1462-2920.15656	Microbial metabolism and adaptations in Atribacteria-dominated methane hydrate sediments
					SRR5716302			44.586	-125.12
		ENP_2			SRR5716303	not provided		44.586	-125.12
					SRR5716304			44.586	-125.12
		ENP_18.1			SRR5716305	not provided		44.586	-125.12
					SRR5716306			44.586	-125.12
		ENP_8.6			SRR5716307	not provided		44.586	-125.12
					SRR5716308			44.586	-125.12
		ENP_20.69			SRR5716309	not provided		44.586	-125.12
					SRR5716310			44.586	-125.12
		ENP_68.55			SRR5716311	not provided		44.586	-125.12
					SRR5716312			44.586	-125.12
		ENP_35.65			SRR5716313	not provided		44.586	-125.12
					SRR5716314			44.586	-125.12
	Pacific Ocean: Santa Monica Mounds	SMM_0.3	Illumina NextSeq 500	PRJNA431796	SRR6660646	0-0.3	860.5	33.79	-118.67	Sediment	https://doi.org/10.1038/s41396-021-01047-0	Sulfate differentially stimulates but is not respired by diverse anaerobic methanotrophic archaea
	Western Gulf of Mexico	WGM_0.03	Illumina HiSeq 1500	PRJEB32776	ERR3365594	0.00-0.03	not provided	21.9	-93.44	Sediment	https://doi.org/10.1128/mBio.01814-19	Anaerobic Degradation of Non-Methane Alkanes by “Candidatus Methanoliparia” in Hydrocarbon Seeps of the Gulf of Mexico
					ERR3365595	0.00-0.03		21.9	-93.44
					ERR3341267	0.00-0.03		21.9	-93.44
					ERR3341266	0.00-0.03		21.9	-93.44
			Illumina MiSeq		ERR3341265	0.00-0.03		21.9	-93.44
					ERR3341264	0.00-0.03		21.9	-93.44
		WGM_0.15			ERR3341263	0.15		22.02	-93.25
	Northwestern Gulf of Mexico	D24_0.1	Illumina HiSeq 2500	PRJNA553005	SRR9649755	0.1-0.15	not provided	27.23	-94.12	Sediment	https://doi.org/10.1038/s41598-020-62840-z	Metagenomic views of microbial dynamics influenced by hydrocarbon seepage in sediments of the Gulf of Mexico
		D27_0.1			SRR9649756	0.1-0.15		27.23	-94.12
		D33_0.1			SRR9649758	0.1-0.15		27.23	-94.12
		D72_0.1			SRR9649759	0.1-0.15		27.23	-94.12
		D75_0.1			SRR9649760	0.1-0.15		27.23	-94.12
	Eastern Gulf of Mexico	E26_0.1	Illumina NextSeq 500	PRJNA485648	SRR7716469	0-0.2	2800	26.59	-87.51	Sediment	https://doi.org/10.1038/s41467-019-09747-0	Metabolic potential of uncultured bacteria and archaea associated with petroleum seepage in deep-sea sediments
		E29_0.1			SRR7716470	0-0.2	3200	27.43	-86.01
		E44_0.1			SRR7716471	0-0.2	3000	26.28	-86.81
	Scotian Basin	SB_0	Illumina NextSeq 500	PRJNA598277	SRR12623516	0	not provided	43.01	-60.21	Sediment	https://doi.org/10.1038/s41467-020-19648-2	Thermogenic hydrocarbon biodegradation by diverse depth-stratified microbial populations at a Scotian Basin cold seep
		SB_0.2			SRR12623517	0.2		43.01	-60.21
		SB_0.6			SRR12623518	0.6		43.01	-60.21
		SB_1			SRR12623519	1		43.01	-60.21
		SB_1.5			SRR12623520	1.5		43.01	-60.21
		SB_2			SRR12623521	2		43.01	-60.21
		SB_2.5			SRR12623522	2.5		43.01	-60.21
	Mediterranean Sea, Amon mud volcano	MS	Illumina MiSeq	PRJNA431796	SRR6660645	not provided	not provided	31.71	32.37	Sediment	NA (download from NCBI’s Sequence Read Archive)
	Haakon Mosby mud volcano	HM_c_0.1	Illumina HiSeq 1000	PRJNA248084	SRR1971625	0-0.1	not provided	72.004	14.73	Sediment	https://doi.org/10.1038/s41396-018-0263-1	In situ development of a methanotrophic microbiome in deep-sea sediments
		HM_b_0.1			SRR1971624	0-0.1		72.003	14.732
		HM_2.8			SRR1971622	2.8		72.003	14.728
		HM_b_3.8			SRR1971621	3.8		72	14.726
		HM_a_3.8			SRR1971620	3.8		72.005	14.726
		HM_a_0.1			SRR1971619	0-0.1		72.001	14.719
	South China sea: Haima seep	HM1_0.03	HiSeq 2500	PRJNA831433	SRR18920794	0.02-0.04	not provided	16.2	110.2	Sediment	https://doi.org/10.1016/j.dsr.2021.103489	Asgard archaea in the haima cold seep: Spatial distribution and genomic insights
		HM1_0.11			SRR18920793	0.10-0.12		16.2	110.2
		HM1_0.19			SRR18920792	0.18-0.20		16.2	110.2
		HM1_0.26			SRR18920791	0.26-0.28		16.2	110.2
		HM1_0.28			SRR18920790	0.26-0.28		16.2	110.2
		HM3_0.11			SRR18936880	0.10-0.12	not provided	16.2	110.2	Sediment
		HM3_0.19			SRR18936879	0.18-0.20		16.2	110.2
		HM3_0.27			SRR18936878	0.26-0.28		16.2	110.2
		HM3_0.35			SRR18936877	0.34-0.36		16.2	110.2
		HM3_0.75			SRR18936876	0.74-0.76		16.2	110.2
		HM5_0.01			SRR18936875	0-0.02	not provided	16.2	110.2	Sediment
		HM5_0.05			SRR18936874	0.04-0.06		16.2	110.2
		HM5_0.13			SRR18936873	0.12-0.14		16.2	110.2
		HM5_0.21			SRR18936872	0.20-0.22		16.2	110.2
		HM5_0.29			SRR18936871	0.28-0.30		16.2	110.2
		S11_0.05	HiSeq 2500	PRJNA738468	SRR14876852	0-0.1	not provided	16.2	110.2	Sediment	https://doi.org/10.1128/spectrum.05337-22	Metal-driven anaerobic oxidation of methane as an important methane sink in methanic cold seep sediments
		S11_0.15			SRR14876853	0.2-0.3		16.2	110.2
		S11_0.45			SRR14876854	0.4-0.5		16.2	110.2
		S11_0.85			SRR14876844	0.8-0.9		16.2	110.2
		S11_1.25			SRR14876845	1.2-1.3		16.2	110.2
		S11_1.65			SRR14876846	1.6-1.7		16.2	110.2
		S11_2.05			SRR14876847	2-2.1		16.2	110.2
		S11_2.45			SRR14876848	2.4-2.5		16.2	110.2
		S11_2.85			SRR14876849	2.8-2.9		16.2	110.2
		S11_3.25			SRR14876850	3.2-3.3		16.2	110.2
		S11_3.65			SRR14876851	3.6-3.7		16.2	110.2
		S11_4.05			SRR14876855	4-4.1		16.2	110.2
		S11_4.25			SRR14876856	4.2-4.3		16.2	110.2
		SY5_0.01	BGISEQ500/DNBSEQ-T1	PRJNA739036	SRR14923490	0-0.02	not provided	16.7	110.3	Sediment	https://doi.org/10.21203/rs.3.rs-2323106/v1	Deep sea cold seep is an atmospheric Hg sink and MeHg source
		SY5_0.05			SRR14923477	0.04-0.06		16.7	110.3
		SY5_0.09			SRR14923478	0.08-0.10		16.7	110.3
		SY5_0.13	BGISEQ500		SRR14923479	0.12-0.14		16.7	110.3
		SY5_0.17			SRR14923480	0.16-0.18		16.7	110.3
		SY6_0.01	BGISEQ500		SRR14923481	0-0.02		16.7	110.3	Sediment
		SY6_0.03			SRR14923482	0.02-0.04		16.7	110.3
		SY6_0.07			SRR14923483	0.06-0.08		16.7	110.3
		SY6_0.11			SRR14923484	0.10-0.12		16.7	110.3
		SY6_0.15			SRR14923491	0.14-0.16		16.7	110.3
		SY6_0.19			SRR14923492	0.18-0.20		16.7	110.3
	South China Sea: Haiyang4 cold seep	HY4_0.01	NovaSeq6000	PRJNA702903/PRJNA831433	SRR19020589	0-0.02	not provided	21.31	119.2	Sediment	https://doi.org/10.1111/1462-2920.15796; https://doi.org/s41467-022-32503-w	Microbial ecology of sulfur cycling near the sulfate-methane; Phylogenetically and catabolically diverse diazotrophs reside in deep-sea cold seep sediments
		HY4_0.07			SRR19020588	0.06-0.08		21.31	119.2
		HY4_0.09			SRR19020587	0.08-0.10		21.31	119.2
		HY4_0.17			SRR19020586	0.16-0.18		21.31	119.2
		HY4_0.23			SRR19020585	0.22-0.24		21.31	119.2
		HY4_0.25			SRR19020584	0.24-0.26		21.31	119.2
	South China Sea: Site F cold seep	SF_0.01	NovaSeq6000		SRR19020598	0-0.02	not provided	22.2	119.4	Sediment
		SF_0.07			SRR19020597	0.06-0.08		22.2	119.4
		SF_0.09			SRR19020596	0.08-0.10		22.2	119.4
		SF_0.11			SRR19020595	0.10-0.12		22.2	119.4
		SF_0.17			SRR19020594	0.16-0.18		22.2	119.4
		SF_0.19			SRR19020593	0.18-0.20		22.2	119.4
		SF_0.25			SRR19020592	0.24-0.26		22.2	119.4
		RS_0.01	HiSeq X Ten	PRJNA707313	SRR13892590	0-0.02	not provided	22.01	119.28	Sediment	https://doi.org/10.1038/s41597-022-01586-x	Metagenome sequencing and 768 microbial genomes from cold seep in South China Sea
		RS_0.03			SRR13892589	0.02-0.04		22.01	119.28
		RS_0.05			SRR13892588	0.04-0.06		22.01	119.28
		RS_0.07			SRR13892587	0.06-0.08		22.01	119.28
		RS_0.09			SRR13892586	0.08-0.10		22.01	119.28
		RS_0.11			SRR13892585	0.10-0.12		22.01	119.28
		RS_0.13			SRR13892605	0.12-0.14		22.01	119.28
		RS_0.15			SRR13892604	0.14-0.16		22.01	119.28
		RS_0.17			SRR13892603	0.16-0.18		22.01	119.28
		RS_0.19			SRR13892602	0.18-0.20		22.01	119.28
		RS_0.10			SRR13892601	0-0.20	not provided	22.01	119.28
		RS_0.38			SRR13892600	0.20-0.55		22.01	119.28
		RS_0.73			SRR13892599	0.55-0.90		22.01	119.28
		RS_1.08			SRR13892598	0.90-1.25		22.01	119.28
		RS_1.43			SRR13892597	1.25-1.60		22.01	119.28
		RS_1.78			SRR13892596	1.60-1.95		22.01	119.28
		RS_2.13			SRR13892594	1.95-2.30		22.01	119.28
		RS_2.48			SRR13892593	2.30-2.65		22.01	119.28
		RS_2.83			SRR13892592	2.65-3.00		22.01	119.28
		FR_0.1	HiSeq X Ten/HiSeq 2000	PRJNA722826	SRR14270297	0-0.2	not provided	22.13	119.29	Sediment	https://doi.org/10.1128/mSystems.00703-21	Bacteria and Archaea Synergistically Convert Glycine Betaine to Biogenic Methane in the Formosa Cold Seep of the South China Sea
		FR_0.3			SRR14339846	0.2-0.4		22.13	119.29
		FR_0.5			SRR14339845	0.4-0.6		22.13	119.29
		FR_0.7			SRR14339844	0.6-0.8		22.13	119.29
	South China Sea: Jiaolong cold seep	JL_0.02	Illumina HiSeq 2500	PRJCA000792	SRR19020600	0-0.02	not provided	22.1	119.28	Sediment	https://doi.org/10.1007/s42995-020-00057-9	Metabolic diversification of anaerobic methanotrophic archaea in a deep‑sea cold seep
		JL_0.06			SRR19020599	0.04-0.06		22.1	119.28
		JL_0.1			SRR19020591	0.08-0.10		22.1	119.28
		JL_0.14			SRR19020590	0.12-0.14		22.1	119.28
	South China Sea: Qiongdongnan Basin	QDN-W01B-19.49	NovaSeq 6000	PRJNA739005	SRR14872672	19.49	not provided	18	118	Sediment	https://doi.org/10.1186/s40168-023-01482-5	The majority of microorganisms in gas hydrate-bearing subseafloor sediments ferment macromolecules
		QDN-W01B-45.77			SRR14872671	45.77		18	118
		QDN-W03B-28.8			SRR14872667	28.8		18	118
		QDN-W03B-4.8			SRR14872666	4.8		18	118
		QDN-W04B-42.28			SRR14872665	42.28		18	118
		QDN-W04B-4.8			SRR14872664	4.8		18	118
		QDN-W04B-49			SRR14872663	49		18	118
		QDN-W04B-5.8			SRR14872662	5.8		18	118
	South China Sea: Shenhu area	SH-W20A-13.1			SRR14872661	13.1		19.9	115.15	Sediment
		SH-W20A-21.8			SRR14872660	21.8		19.9	115.15
		SH-W20A-30.8			SRR14872670	30.8		19.9	115.15
		SH-W20A-38.8			SRR14872669	38.8		19.9	115.15
		SH-W20A-7.66			SRR14872668	7.66		19.9	115.15
	East China sea: Okinawa Trough	A1_0.14	NA	NA	NA	0.04	not provided	28.86	127.48	Sediment	https://dx.doi.org/10.3389%2Ffmicb.2022.819187	Diversity of Anaerobic Methane Oxidizers in the Cold Seep Sediments of the Okinawa Trough
		A2_0.19			NA	0.19		28.86	127.48
		A3_0.34			NA	0.34		28.86	127.48
		A4_0.49			NA	0.49		28.86	127.48
		A5_0.64			NA	0.64		28.86	127.48
		A6_1.09			NA	1.09		28.86	127.48
		A7_1.39			NA	1.39		28.86	127.48
		A8_0.79			NA	0.79		28.86	127.48
		A9_0.94			NA	0.94		28.86	127.48
		A10_1.24			NA	1.24		28.86	127.48
	Site F	SQ62_0.02	Illumina HiSeq 2500	PRJNA612576	SRR11306546	0-0.04	not provided	22.1	119.283	Sediment	https://doi.org/10.1016/j.marpolbul.2022.113458	Insights into carbon-fixation pathways through metagonomics in the sediments of deep-sea cold seeps
		SQ62_0.06			SRR11306545	0.04-0.08		22.1	119.283
		SQ62_0.10			SRR11306560	0.08-0.12		22.1	119.283
	Haima	SQ54_0.02	Illumina HiSeq 2500	PRJNA612576	SRR11306553	0-0.04	not provided	16.7167	110.467	Sediment	https://doi.org/10.1016/j.marpolbul.2022.113458	Insights into carbon-fixation pathways through metagonomics in the sediments of deep-sea cold seeps
		SQ54_0.06			SRR11306552	0.04-0.08		16.7167	110.467
		SQ54_0.10			SRR11306551	0.08-0.12		16.7167	110.467
		SQ58_0.02			SRR11306550	0-0.04	not provided	16.7167	110.467
		SQ58_0.06			SRR11306549	0.04-0.08		16.7167	110.467
		SQ58_0.10			SRR11306548	0.08-0.12		16.7167	110.467
		SQ79_0.02			SRR11306547	0-0.04	not provided	16.7167	110.467
		SQ79_0.06			SRR11306544	0.04-0.08		16.7167	110.467
		SQ79_0.10			SRR11306543	0.08-0.12		16.7167	110.467
		SQ81_0.02			SRR11306542	0-0.04	not provided	16.7167	110.467
		SQ81_0.06			SRR11306567	0.04-0.08		16.7167	110.467
		SQ81_0.10			SRR11306566	0.08-0.12		16.7167	110.467
	Xisha Trough	SQ82_0.02	Illumina HiSeq 2500	PRJNA612576	SRR11306565	0-0.04	not provided	18.3	114.133	Sediment	https://doi.org/10.1016/j.marpolbul.2022.113458	Insights into carbon-fixation pathways through metagonomics in the sediments of deep-sea cold seeps
		SQ82_0.06			SRR11306564	0.04-0.08		18.3	114.133
		SQ82_0.10			SRR11306563	0.08-0.12		18.3	114.133
		SQ83_0.02			SRR11306562	0-0.04	not provided	18.3	114.133
		SQ83_0.06			SRR11306561	0.04-0.08		18.3	114.133
		SQ83_0.10			SRR11306559	0.08-0.12		18.3	114.133
		SQ84_0.02			SRR11306558	0-0.04	not provided	18.3	114.133
		SQ84_0.06			SRR11306557	0.04-0.08		18.3	114.133
		SQ84_0.10			SRR11306556	0.08-0.12		18.3	114.133
		SQ87_0.02			SRR11306555	0-0.04	not provided	18.3	114.133
		SQ87_0.06			SRR11306554	0.04-0.08		18.3	114.133
	Laptev Sea	LS6027_0.16	Illumina HiSeq 2500	PRJNA679168	SRR22839553	0.14-0.18	not provided	76.1333	128	Sediment	https://doi.org/10.3390/microorganisms11020250	Biogeochemical Activity of Methane-Related Microbial Communities in Bottom Sediments of Cold Seeps of the Laptev Sea
		LS6045_0.21			SRR22839552	0.18-0.23		76.1333	128
Hydrothermal vent	Brothers volcano	S011	Illumina HiSeq 3000	PRJNA546572	SRR10312504	not provided	1212.89	-34.8824	179.068	Sediment	https://doi.org/10.1128/mbio.03313-22	The early microbial colonizers of a short-lived volcanic island in the Kingdom of Tonga
		S014			SRR10312495	not provided	1315.44	-34.8784	179.071
		S013			SRR10312496	not provided	1591.96	-34.8611	179.058
		S017			SRR10312492	not provided	1621.86	-34.8619	179.058
		S143			SRR10312501	not provided	1591.5	-34.8611	179.058
		S144			SRR10312500	not provided	1596.49	-34.8611	179.058
		S145			SRR10312499	not provided	1610.7	-34.8621	179.057
		S012			SRR10312503	not provided	1319.25	-34.8579	179.052
		S139			SRR10312491	not provided	1319.26	-34.8579	179.052
		S140			SRR10312490	not provided	1582.5	-34.8615	179.057
		S009			SRR10309773	not provided	1669.41	-34.8626	179.058
		S015			SRR10312494	not provided	1575	-34.8616	179.057
	Eastern Lau Spreading Center	A3	Illumina HiSeq 3000		SRR13622960	not provided	2130.65	-21.4492	-176.26
		128-326	Illumina HiSeq 2500		SRR8439019	not provided	2138.98	-20.761	-176.191
		T2	Illumina HiSeq 3000		SRR14510437	not provided	1840.26	-21.9904	-176.569
		132-544	Illumina HiSeq 2500		SRR8439022	not provided	1876.55	-21.9896	-176.568
		134-614			SRR8439053	not provided	1894.85	-21.9879	-176.568
		M1	Illumina HiSeq 3000		SRR13622959	not provided	1913.98	-22.1802	-176.601
		M2			SRR13853571	not provided	1913.98	-22.1802	-176.601
		131-447	Illumina HiSeq 2500		SRR7968105	not provided	1918.06	-22.1802	-176.601
		M10	Illumina HiSeq 3000		SRR18691003	not provided	1904.74	-22.1803	-176.602
		M17			SRR13622958	not provided	1913.27	-22.1801	-176.601
		V2			SRR18689979	not provided	1708.13	-22.2157	-176.609
	Guaymas Basin	4561-380	Illumina HiSeq 2500		SRR7968106	not provided	2012	27.0078	-111.407
		4571-419			SRR7968109	not provided	1990	27.0105	-111.407
	East Pacific Rise	PIR-30			SRR7968104	not provided	2513	9.775	-104.28
	Mid-Atlantic Ridge	354-166			SRR7968108	not provided	2262.56	36.2297	-33.9011
		355-202			SRR7968110	not provided	2292.66	36.2294	-33.9028
		356-284			SRR8439172	not provided	1720.27	37.2917	-32.2779
	Mid-Atlantic Ridge, South Atlantic Ocean	TVG10	Illumina HiSeq 2000	PRJNA385762	SRR5560800	not provided	2770	-13.3563	-15.1656	Sediment	https://doi.org/10.1128/mSystems.00795-19	Genome- and community-level interaction insights into carbon utilization and element cycling functions of Hydrothermarchaeota in hydrothermal sediment
	Pacific Ocean: Loihi Seamount, Hawaii, USA	S6_MG	Illumina HiSeq 2500	PRJNA555820	SRR9849936	35.5	1271	18.9056	-155.257	Microbial mat	https://doi.org/10.1128/mSystems.00553-19	Validating the cyc2 neutrophilic iron oxidation pathway using meta-omics of Zetaproteobacteria iron mats at marine hydrothermal vents
	Atlantic Ocean: Rainbow Hydrothermal Vents, Mid-Atlantic Ridge	664_BS3_MG			SRR9849954	not provided	2295	36.2293	-33.9028
	Pacific Ocean: Urashima Vent Field, Southern Mariana Trough	S9_Extraction2_MG			SRR9849964	63	2928	12.9223	143.649
	Atlantic Ocean: TAG Hydrothermal Vents, Mid-Atlantic Ridge	665_MMA12_MG			SRR9849978	not provided	3626	26.1372	-44.8264
	Pacific Ocean: Urashima Vent Field, Southern Mariana Trough	S7_B4_MG			SRR9849980	10.0-20.5	2930	12.9224	143.649
	North America:Cayman Islands	MCR_METAG_126_MustardStand_J2-1243	Illumina NovaSeq 6000	PRJNA1029509	SRR26701687	126	2374	18.3751	-81.7975	Plume water	NA (download from NCBI’s Sequence Read Archive)
		MCR_METAG_125_SouthofLungSnack_J2-1242			SRR26701689	125	4965.7	18.562	-81.7181
		MCR_METAG_124_Shrimpocalypse_J2-1242			SRR26701690	124	4945.4	18.5479	-81.7176
		MCR_METAG_119_Rav2_J2-1238			SRR26701711	119	2389	18.3751	-81.7972
		MCR_METAG_128_ShrimpHole_J2-1244			SRR26701720	128	2376	18.3749	-81.7974
		MCR_METAG_127_ArrowLoop_J2-1243			SRR26701721	127	2309	18.3767	-81.798
		MCR_METAG_117_WhiteCastle_J2-1235			SRR26701723	117	2307	18.377	-81.7981
		MCR_METAG_121_Shrimpocalypse_J2-1240			SRR26701729	121	4945	18.5467	-81.7178
		MCR_METAG_120_OldManTree_J2-1238			SRR26701740	120	2376	18.3751	-81.7977
	Northwestern Indian Ocean: Carlsberg Ridge	JL125L	HiSeq X Ten	PRJNA685608	SRR13258547	836	2928	6.36	60.53	Plume water	https://doi.org/10.1186/s40168-022-01441-6	Virus diversity and interactions with hosts in deep-sea hydrothermal vents
		JL133L			SRR13258543	600	3383	3.69	63.83
		JL133R			SRR13258542	658	3376	3.69	63.83
		38I-S022-Muc02			SRR13258545	668	3215	6.34	60.51	Sea water
	Pacific Ocean: Axial seamount	FS917_Marker33_DNA	NextSeq 500	PRJEB19456	ERR2021503	0.2	1518	45.9332	-129.982	Plume water	https://doi.org/10.1128/mSystems.00673-19	Selection Is a significant driver of gene gain and loss in the pangenome of the bacterial genus Sulfurovum in geographically distinct deep-sea hydrothermal vents
		FS914_Anemone_DNA			ERR2021505	0.2	1541	45.9332	-130.014
		FS915_Marker113_DNA			ERR2021507	0.2	1518	45.9332	-129.982
	Indian Ocean: Southwest Indian Ridge	SWIR-S024-M	Illumina HiSeq 2000	PRJNA309222	SRR3136143	0.2	2400	-37.55	51.01	Sediment	https://doi.org/10.1128/mBio.00893-17	Deep-sea hydrothermal vent viruses compensate for microbial metabolism in virus-host interactions
	Atlantic Ocean: Menez Gwen	MG_WdCr-f2	Illumina MiSeq	PRJEB11362	ERR1078300	0.2	828	37.8	-31.5	Plume water	https://doi.org/10.1111/1462-2920.13304	Heterotrophic Proteobacteria in the vicinity of diffuse hydrothermal venting
		MG_Wd-40UP			ERR1078302	0.2	828	37.8	-31.5
	Pacific Ocean: Kilo Moana hydrothermal field	Kilo Moana Hydrothermal plume 60m	Illumina HiSeq 2000	PRJNA234377	SRR1217367	0.8	2605	-20.1	-176.1	Plume water	https://doi.org/10.1126/science.1252229	Sulfur oxidation genes in diverse deep-sea viruses
	Pacific Ocean: Abe hydrothermal field	Abe hydrothermal plume 200m			SRR1217460	0.8	1960	-20.8	-176.2
	Pacific Ocean: Tahi Moana hydrothermal field	Tahi Moana Above plume background			SRR1217461	0.2	800	-20.7	-176.2	Sea water
	Pacific Ocean: Tui Malila hydrothermal field	Tui Malila hydrothermal plume 10m			SRR1217462	0.8	1919	-22	-176.6	Plume water
	Pacific Ocean: Tahi Moana hydrothermal field	Tahi Moana hydrothermal plume 1m			SRR1217465	0.8	2229	-20.7	-176.2
	Pacific Ocean: Kilo Moana hydrothermal field	Kilo Moana hydrothermal plume 1m			SRR1217564	0.8	2639	-20.1	-176.1
	Pacific Ocean: Abe hydrothermal field	Abe hydrothermal plume 1m			SRR1217565	0.8	2159	-20.8	-176.2
	Pacific Ocean: Guaymas Basin	Guaymas Basin Hydrothermal plume metagenome	Illumina HiSeq 2000	PRJNA314399	SRR3577362	0.2	1993	27.025	-111.4	Plume water	https://doi.org/10.1038/s41396-020-0669-4	Genome diversification in globally distributed novel marine Proteobacteria is linked to environmental adaptation
	Atlantic Ocean: Mid Cayman Rise	SUPR47	Illumina HiSeq 2500	PRJNA283159	SRR2046236	0.2	2238	18.4	-81.8	Sea water	https://doi.org/10.1038/s41396-020-0669-4	Genome diversification in globally distributed novel marine Proteobacteria is linked to environmental adaptation
		CTD08-04			SRR2046238	0.2	4869	18.5	-81.7
	Pacific Ocean: Southern Mariana Trough	160705-skato-S08_S1	Illumina MiSeq	PRJDB5792	DRR093002	not provided	3024	12.93	143.62	Sediment	https://doi.org/10.1111/1462-2920.14032	Genome-enabled metabolic reconstruction of dominant chemosynthetic colonizers in deep-sea massive sulfide deposits
		160705-skato-S09_S2			DRR093003	not provided	3024	12.93	143.62
		161219skato-S08_S1			DRR093004	not provided	3024	12.93	143.62
		161222skato-S09_S1			DRR093005	not provided	3024	12.93	143.62
	Pacific Ocean: Manus Basin Inactive Chimneys	MNBD2-Fw-R1	Illumina HiSeq 2500	PRJEB27164	ERR2639422	not provided	1719	-3.72852	151.672	Hydrothermal chimney	https://doi.org/10.1111/1462-2920.14514	Microbial metal-sulfide oxidation in inactive hydrothermal vent chimneys suggested by metagenomic and metaproteomic analyses
		MNBD5-StM-R2			ERR2639423	not provided	1691	-3.7269	151.672
		MNBD7-Sol8-R1			ERR2639424	not provided	1741	-3.73053	151.674
	Pacific Ocean: Mexico\, Pescadero Basin	DR750_PC80_7to14cm_10umfiltrate	Illumina HiSeq 2500	PRJNA713414	SRR14000031	0.14	3675.5	23.957	-108.862	Sediment	https://doi.org/10.1038/s41396-022-01222-x	Microbial communities of Auka hydrothermal sediments shed light on vent biogeography and the evolutionary history of thermophily
		DR750_PC80_7to14cm_unfiltered			SRR14000032	0.14	3675.5	23.957	-108.862
		DR750_PC80_0to7cm_unfiltered			SRR14000034	0.07	3675.5	23.957	-108.862
		DR750_PC67_7to14cm_10umfiltrate			SRR14000035	0.14	3675.5	23.957	-108.862
		DR750_PC67_7to14cm_unfiltered			SRR14000036	0.14	3675.5	23.957	-108.862
		DR750_PC67_0to7cm_unfiltered			SRR14000038	0.07	3675.5	23.957	-108.862
	Mexico: Guaymas Basin\, Gulf of California	4484_3-4cm	Illumina HiSeq 2500	PRJNA362212	SRR6301444	0.04	4484	27.0388	-111.246	Sediment	https://doi.org/10.1186/s40168-017-0322-2	Genomic insights into potential interdependencies in microbial hydrocarbon and nutrient cycling in hydrothermal sediments
		4484_0_1cm			SRR6301445	0.01	4484	27.0388	-111.246
	USA: Guaymas Basin\, Gulf of California	4572_12_15cm			SRR6301446	0.15	4572	27.0423	-111.246
		4572_0_3cm			SRR6301447	0.03	4572	27.0423	-111.246
	Pacific Ocean: Gulf of California\, Guaymas Basin	45B_4H2-g	Illumina NovaSeq 6000	PRJNA909197	SRR22580794	25.8	not provided	27.38	-111.53	Sediment	https://doi.org/10.1038/s41467-023-43296-x	Metagenomic profiles of archaea and bacteria within thermal and geochemical gradients of the Guaymas Basin deep subsurface
		48B_4H7-g			SRR22580798	33.3	not provided	27.3	-111.4
		48B_2H3-g			SRR22580799	9	not provided	27.3	-111.4
		47B_8H2-g			SRR22580800	65.6	not provided	27.3	-111.4
		47B_9H2-g			SRR22580802	74.2	not provided	27.3	-111.4
		47B_2H2-g			SRR22580804	8.6	not provided	27.3	-111.4
		46B_1H2-g			SRR22580807	0.76	not provided	27.37	-111.52
		47B_3H3-g	NextSeq 550		SRR23614663	17.6	not provided	27.3	-111.4
		47B_2H3-g			SRR23614664	8.6	not provided	27.3	-111.4
		45B_32F3-g			SRR23614666	211	not provided	27.38	-111.53
		45B_19F3-g			SRR23614667	154.1	not provided	27.38	-111.53
		45B_13H4-g			SRR23614668	111	not provided	27.38	-111.53
		47B_9H3-g			SRR23614673	74.2	not provided	27.3	-111.4
		47B_7H3-g			SRR23614674	57.3	not provided	27.3	-111.4
		47B_5H3-g			SRR23614675	36.8	not provided	27.3	-111.4
		45B_1H2-g			SRR23614677	1.7	not provided	27.38	-111.53
	Mexico: Southern Guaymas Basin	RR2107-M8-C9	Illumina NovaSeq 6000	PRJNA879229	SRR21545382	not provided	not provided	27.0065	-111.409	Microbial mat	https://doi.org/10.1038/s41564-023-01347-5	Viruses interact with hosts that span distantly related microbial domains in dense hydrothermal mats
		RR2107-M7-C10			SRR21545383	not provided	not provided	27.0065	-111.409
	Pacific Ocean:East Pacific Rise	ALV5045-02-R01	Illumina NovaSeq 6000	PRJNA998752	SRR25425414	not provided	not provided	9.8	-104.3	Rock	NA (download from NCBI’s Sequence Read Archive)
		ALV5044-06-R01			SRR25425415	not provided	not provided	9.8	-104.3
		ALV5019-03-R01C			SRR25425416	not provided	not provided	9.8	-104.3
		ALV5019-02-R01C			SRR25425417	not provided	not provided	9.8	-104.3
		ALV5019-02-R01A			SRR25425418	not provided	not provided	9.8	-104.3
		ALV5015-01-R01C			SRR25425419	not provided	not provided	9.8	-104.3
		ALV5015-01-R01A			SRR25425420	not provided	not provided	9.8	-104.3
	Pacific Ocean: Juan de Fuca ridge	U1301_D2H3	NextSeq 550	PRJNA901380	SRR22297620	132.2	2667.4	47.7546	-127.769	Sediment	https://doi.org/10.3389/fmicb.2023.1241810	First shotgun metagenomics study of Juan de Fuca deep-sea sediments reveals distinct microbial communities above, within, between, and below sulfate methane transition zones
		U1301_C11H1			SRR22297621	90.6	2667.4	47.7547	-127.763
		U1301_C6H6			SRR22297622	50.6	2667.4	47.7547	-127.763
		U1301_C1H2			SRR22297623	1.5	2667.4	47.7547	-127.763
	Mexico: Guaymas Basin	BZZSX	Illumina HiSeq 2500	PRJNA445032	SRR7051320	not provided	11960	27.0114	-110.596	Microbial mat	NA (download from NCBI’s Sequence Read Archive)
	Mexico: Guaymas Basin	CBWAS		PRJNA445034	SRR7051321	not provided	12040	27.0114	-110.596
	Mexico: Guaymas Basin	CBWAP		PRJNA445033	SRR7051322	not provided	12040	27.0114	-110.596
	Mexico: Guaymas Basin	CBWAU		PRJNA445035	SRR7051323	not provided	12017	27.0114	-110.596
	Mexico: Guaymas Basin	BZZSU		PRJNA445029	SRR7051285	not provided	11960	27.0114	-110.596
	Mexico: Guaymas Basin	BZZST		PRJNA445028	SRR7051284	not provided	11960	27.0114	-110.596
	Mexico: Guaymas Basin	BZZSS		PRJNA445027	SRR7051283	not provided	11922	27.0114	-110.596
	Mexico: Guaymas Basin	CBSSC		PRJNA445024	SRR7051277	not provided	12003	27.0114	-110.596
	Mexico: Guaymas Basin	CBSSH		PRJNA445026	SRR7051276	not provided	12003	27.0114	-110.596
	Mexico: Guaymas Basin	BZZSP		PRJNA445023	SRR7051275	not provided	11913	27.0114	-110.596
	Mexico: Guaymas Basin	CBSSB		PRJNA445022	SRR7051268	not provided	12003	27.0114	-110.596
	Mexico: Guaymas Basin	BZZSN		PRJNA445020	SRR7051266	not provided	11913	27.0114	-110.596
	Mexico: Guaymas Basin	BZZSH		PRJNA445019	SRR7051265	not provided	11913	27.0114	-110.596
	Mexico: Guaymas Basin	BZZSO		PRJNA445021	SRR7051264	not provided	11913	27.0114	-110.596
	Mexico: Guaymas Basin	BZZSG		PRJNA445018	SRR7051262	not provided	11913	27.0114	-110.596
	Mexico: Guaymas Basin	BZZSB		PRJNA445016	SRR7051260	not provided	11922	27.0114	-110.596
	Mexico: Guaymas Basin	CBBGA		PRJNA465945	SRR7517633	not provided	12057	27.0074	-110.591
	Mexico: Guaymas Basin\, Cathedral Hill gradient site	BZZSW		PRJNA445030	SRR7051295	not provided	11960	27.0114	-110.596
	Mexico: Guaymas Basin	CBSPW		PRJNA445015	SRR7051259	not provided	12003	27.0114	-110.596	Sediment	NA (download from NCBI’s Sequence Read Archive)
	Mexico: Guaymas Basin	CBSPT		PRJNA445014	SRR7051245	not provided	12003	27.0114	-110.596
	Mexico: Guaymas Basin	BZZPZ		PRJNA445012	SRR7051244	not provided	11913	27.0114	-110.596
	Mexico: Guaymas Basin	BZZHZ		PRJNA444981	SRR7051036	not provided	11913	27.0074	-110.591	Microbial mat	NA (download from NCBI’s Sequence Read Archive)
	Mexico: Guaymas Basin	CBBGT		PRJNA444986	SRR7051054	not provided	11967	27.0074	-110.591
	Mexico: Guaymas Basin	CBBGP		PRJNA444985	SRR7051056	not provided	11967	27.0074	-110.591
	Mexico: Guaymas Basin	BZZNC		PRJNA444987	SRR7051057	not provided	11913	27.0114	-110.593	Sediment	NA (download from NCBI’s Sequence Read Archive)
	Mexico: Guaymas Basin	BZZNG		PRJNA444988	SRR7051058	not provided	11913	27.0114	-110.593
	Mexico: Guaymas Basin	BZZNH		PRJNA444989	SRR7051071	not provided	11913	27.0114	-110.593
	Mexico: Guaymas Basin	BZZNO		PRJNA444991	SRR7051072	not provided	11913	27.0114	-110.593
	Mexico: Guaymas Basin	BZZNP		PRJNA444993	SRR7051073	not provided	11913	27.0114	-110.593
	Mexico: Guaymas Basin	CBSCX		PRJNA444995	SRR7051075	not provided	12017	27.0114	-110.593
	Mexico: Guaymas Basin	CBSCY		PRJNA444996	SRR7051159	not provided	12017	27.0114	-110.593
	Mexico: Guaymas Basin	CBSCZ		PRJNA444997	SRR7051160	not provided	12040	27.0114	-110.593
	Mexico: Guaymas Basin	CBSGG		PRJNA445001	SRR7051179	not provided	12017	27.0118	-110.596
	Mexico: Guaymas Basin	BZZNT		PRJNA445000	SRR7051181	not provided	11922	27.0118	-110.596
	Mexico: Guaymas Basin	CBSGH		PRJNA445002	SRR7051182	not provided	12017	27.0118	-110.596
	Mexico: Guaymas Basin	BZZNU		PRJNA445004	SRR7051207	not provided	11922	27.0114	-110.596
	Mexico: Guaymas Basin	BZZPS		PRJNA445006	SRR7051210	not provided	11913	27.0114	-110.596
	Mexico: Guaymas Basin	BZZPW		PRJNA445009	SRR7051211	not provided	11913	27.0114	-110.596
	Mexico: Guaymas Basin	BZZPY		PRJNA445011	SRR7051242	not provided	11913	27.0114	-110.596
	Mexico: Guaymas Basin	BZZSA		PRJNA445013	SRR7051243	not provided	11913	27.0114	-110.596
	Arctic Ocean: Gakkel Ridge (Central Arctic Ocean)	PS101/230-1 Bottom water at vents CTD in situ pumps	Illumina MiSeq	PRJEB48226	ERR7132539	not provided	3379	86.945	55.673	Sea water	https://doi.org/10.1038/s41564-023-01342-w	A hydrogenotrophic Sulfurimonas is globally abundant in deep-sea oxygen-saturated hydrothermal plumes
		PS101/230-1 Bottom water at vents CTD in situ pumps			ERR7132540	not provided	3360	86.945	55.673
		PS101/188-1 plume CTD in situ pumps			ERR7132542	not provided	2645	86.949	55.678
		PS101/188-1 plume CTD in situ pumps			ERR7132543	not provided	2635	86.949	55.678
		PS101/181-1 plume CTD in situ pumps			ERR7132544	not provided	2635	86.951	55.74
		PS86/55-1 plume CTD in situ pumps			ERR7132545	not provided	2958	82.901	-6.254
		PS86/55-1 above plume CTD in situ pumps			ERR7132546	not provided	2478	82.901	-6.254
		PS86/43-1 plume CTD in situ pumps			ERR7132547	not provided	3004	82.908	-6.233
		PS86/40-1 plume CTD in situ pumps			ERR7132548	not provided	3183	82.918	-6.377
		PS86/33-1 background CTD in situ pumps			ERR7132549	not provided	3182	82.899	-6.334
Abyssal plain	Pacific Ocean	KW1-S15_seq	Illumina NovaSeq 6000	PRJNA808646	SRR18078965	0.05	4983	9.1846	-154	Sediment	https://doi.org/10.1186/s40168-023-01601-2	Microbe-driven elemental cycling enables microbial adaptation to deep-sea ferromanganese nodule sediment fields
		KW1-S05_seq			SRR18078968	0.05	5027	9.3749	-154.191
		KW1-S21_seq			SRR18078964	0.05	5066	9.45	-153.82
		KW1-S11_seq			SRR18078966	0.05	5067	9.3809	-154.062
		KW1-S08_seq			SRR18078967	0.05	5211	9.4499	-154.125
		A5-S04_seq			SRR18078969	0.05	5174	9.3811	-156.234
		A5-S03_seq			SRR18078970	0.05	5208	9.2534	-156.421
	Pacific Ocean: West	B01-3	Illumina HiSeq 2500	PRJNA644370	SRR12157857	0.36	5525	10.86	141.983	Sediment	NA (download from NCBI’s Sequence Read Archive)
		B01-2			SRR12157858	0.12	5525	10.86	141.982
		B01-1			SRR12157859	0.02	5525	10.86	141.981
Seamount	Northwest Pacific Ocean	MP4_S01_M-1	Illumina NovaSeq 6000	PRJNA1005434	SRR25655914	not provided	not provided	19.9264	161.833	Sediment	NA (download from NCBI’s Sequence Read Archive)
		NLG_S05_M-1			SRR25655909	not provided	not provided	20.5228	161.067
		NLG_S01_M-1			SRR25655910	not provided	not provided	20.1601	160.265
		NA_S06_M-1			SRR25655911	not provided	not provided	20.0698	156.875
		MP4_S05_M-1			SRR25655913	not provided	not provided	18.9745	162.291
		C1_S01_M-1			SRR25655915	not provided	not provided	20.1101	158.749
	Pacific Ocean:Takuyo-Daigo Seamount	MB1	Illumina MiSeq	PRJDB6686	DRR121191	not provided	1432	22.74	153.27	Sediment	https://doi.org/10.3390/md23010017	Deep-sea ecosystems as an unexpected source of antibiotic resistance genes
		MC1			DRR121192	not provided	1154	22.85	153.45
		MG1			DRR121193	not provided	5517	22.51	153.22
		MQ1			DRR121194	not provided	4480	22.63	153.22
		MB2			DRR121195	not provided	1432	22.74	153.27
		MC2			DRR121196	not provided	1154	22.85	153.45
		MG2			DRR121197	not provided	5517	22.51	153.22
		MQ2			DRR121198	not provided	4480	22.63	153.22
		R16A			DRR121199	not provided	1432	22.74	153.27
		R16C			DRR121200	not provided	1154	22.85	153.45
		R16H			DRR121201	not provided	5517	22.51	153.22
		R16K			DRR121202	not provided	2887	22.68	153.24
		R16M			DRR121203	not provided	2887	22.68	153.24
		R16Q			DRR121204	not provided	4480	22.63	153.22
		R16R			DRR121205	not provided	4480	22.63	153.22
		C16A			DRR121206	not provided	1432	22.74	153.27
		C16B			DRR121207	not provided	1154	22.85	153.45
		C16C			DRR121208	not provided	5577	22.51	153.22
		C16E			DRR121209	not provided	4374	22.63	153.22
	Pacific Ocean:Takuyo-Daisan Seamount	R17C			DRR121210	not provided	1483	34.24	144.31
		R17F			DRR121211	not provided	3200	34.32	144.34
		R17H			DRR121212	not provided	3200	34.32	144.34
		R17I			DRR121213	not provided	4290	34.38	144.36
		R17K			DRR121214	not provided	4290	34.38	144.36
		R17M			DRR121215	not provided	5507	34.41	144.39
		R17O			DRR121216	not provided	5507	34.41	144.39
		R17T			DRR121217	not provided	2748	34.3	144.34
		R17U			DRR121218	not provided	2748	34.3	144.34
		C17A			DRR121219	not provided	3199	34.32	144.34
		C17B			DRR121220	not provided	5507	34.41	144.39
	seamounts along in the Yap and Mariana trenches	meta-SY220-flank2	Illumina NovaSeq 6000	PRJNA1131620	SRR29704028	not provided	not provided	11.44	139.41	Sediment	https://doi.org/10.1038/s41597-024-03762-7	Metagenome sequencing and 107 microbial genomes from seamount sediments along the Yap and Mariana trenches
		meta-SY220-flank1			SRR29704029	not provided	not provided	11.44	139.41
		meta-SY207			SRR29704030	not provided	not provided	11.61	140.32
		meta-SY206-sub			SRR29704031	not provided	not provided	11.63	140.31
		meta-SY206			SRR29704032	not provided	not provided	11.63	140.31
		meta-SY203			SRR29704033	not provided	not provided	11.22	139.93
		meta-SY223-base			SRR29704034	not provided	not provided	11.82	138.72
		meta-SY223-flank			SRR29704035	not provided	not provided	11.82	138.72
		meta-B02			SRR29704036	not provided	not provided	11.25	142.23
		meta-SY212-base			SRR29704037	not provided	not provided	12.32	141.72
		meta-SY212-flank			SRR29704038	not provided	not provided	12.32	141.72
		meta-SY196			SRR29704039	not provided	not provided	12.18	141.01
		meta-SY194			SRR29704040	not provided	not provided	12.42	140.92
		meta-SY192			SRR29704041	not provided	not provided	12.48	140.74
		meta-SY191			SRR29704042	not provided	not provided	12.62	141.14
		meta-SY190			SRR29704043	not provided	not provided	12.61	140.87
		meta-SY220-base-sub			SRR29704044	not provided	not provided	11.44	139.41
		meta-SY220-base			SRR29704045	not provided	not provided	11.44	139.41
		meta-SY223-summit			SRR29704046	not provided	not provided	11.82	138.72
		meta-SY222			SRR29704047	not provided	not provided	11.65	138.62

### Sheet: Supplementary Table 2
Supplementary Table 2. Comprehensive information for all smORF catalogs.
Type	Contigs	all smORFs	CD-HIT 100% coverage/similarity	Singletons	non-singletons	Mmseq2	Diamond	smORF catalog	Percentage	sORFdb-50	SmProt-50	GMSC-50	unclassified	classified	Bacteria	Archaea	unclassified (%)	classified (%)	Bacteria (%)	Archaea (%)	Functional annotation-total	Annotated (%)	Unannotated (%)	COG-archaea	COG-bacteria
Hadal trench	807712620	221651613	173369907	151922990	21446917	15612748	28482005	49928922	0.562848	8999609	1456999	32509654	24752998	25175924	24359951	815973	41.3686	58.6314	53.7256	4.90587	20364998	40.788	59.212	505945	17769862
Cold seep	59011641	142920874	115710951	99840370	15870581	12515032	16625441	32496022	0.366327	6347870	993977	22023111	15230678	17265344	15431217	1834127	49.5765	50.4235	48.7893	1.63427	14151286	43.5477	56.4523	1079407	11297415
Hydrothermal vent	125126723	33417189	29854859	27619190	2235669	1926514	1519731	3755400	0.0423345	1091716	222595	3030701	1368029	2387371	2091953	295418	46.8694	53.1306	47.4865	5.64416	1999047	53.2313	46.7687	194424	1591197
Abyssal plain	15953963	5825467	5026634	4563621	463013	404778	313063	776076	0.00874869	221157	38626	575544	327731	448345	433487	14858	36.4283	63.5717	55.7052	7.86649	343857	44.3071	55.6929	9794	296833
Seamount	50929857	13598012	12342386	11604688	737698	587972	1013571	1751269	0.019742	421132	83141	1374676	724475	1026794	940879	85915	42.2292	57.7708	55.8563	1.9145	879670	50.2304	49.7696	65480	704000
Total	1058734804	417413155	336304737	295550859	40753878	31047044	47953811	88707689	1	17081484	2795338	59513686	42403911	46303778	43257487	3046291	216.472	283.528	261.563	21.9653	37738858	42.5429	57.4571	1855050	31659307

### Sheet: Supplementary Table 3
Supplementary Table 3. Summary statistics of smORFs shared between each pair of samples in five deep-sea habitats.
Source	Target	Shared counts	Total	Percent (%)
Hadal trench	seamount	326770	49928922	0.65447
	abyssal plain	271516		0.543805
	hydrothermal vent	99343		0.198969
	cold seep	687364		1.37669
Cold seep	seamount	97339	32496022	0.299541
	abyssal plain	29302		0.090171
	hadal trench	687364		2.11523
	hydrothermal vent	97660		0.300529
Hydrothermal vent	seamount	5401	3755400	0.14382
	abyssal plain	2880		0.0766896
	hadal trench	99343		2.64534
	cold seep	97660		2.60052
Abyssal plain	hadal trench	271516	776076	34.9857
	cold seep	29302		3.77566
	hydrothermal vent	2880		0.371098
	seamount	69364		8.93778
Seamount	hadal trench	326770	1751269	18.659
	cold seep	97339		5.5582
	hydrothermal vent	5401		0.308405
	abyssal plain	69364		3.96079

### Sheet: Supplementary Table 4
Supplementary Table 4. Detailed information on smORFs shared across all five deep-sea habitats. The table presents pairwise comparison data between the cold seep and each of the other four habitats.
Qseqid	Qlen	Sseqid	Slen	Length	Pident	Mismatch	Gapopen	Qstart	Qend	Sstart	Send	Qseq	Evalue	Bitscore
hydrotherm_smorf_135264	48	BEXTNV_2309084__A1_k141_4373266_2	49	48	100	48	0	1	48	1	48	MLYAPKEKGQGLVEYALILVLXXXXXXXXXALLGPAIGNVFSNIVTNI	3.97e-17	72
plain_smorf_21201	48	BEXTNV_2309084__A1_k141_4373266_2	49	48	100	48	0	1	48	1	48	MLYAPKEKGQGLVEYALILVLXXXXXXXXXALLGPAIGNVFSNIVTNI	3.97e-17	72
seamount_smorf_2093	48	BEXTNV_2309084__A1_k141_4373266_2	49	48	100	48	0	1	48	1	48	MLYAPKEKGQGLVEYALILVLXXXXXXXXXALLGPAIGNVFSNIVTNI	3.97e-17	72
trench_smorf_28200	48	BEXTNV_2309084__A1_k141_4373266_2	49	48	100	48	0	1	48	1	48	MLYAPKEKGQGLVEYALILVLXXXXXXXXXALLGPAIGNVFSNIVTNI	3.97e-17	72
hydrotherm_smorf_65566	50	BEXTNV_443269__A1_k141_2891635_1	51	50	100	50	0	1	50	1	50	MIEFLKDLWDFMRERKKFWLAPIIVVMLLLGALIVVAQGSAVAPFIYTLF	2.66e-27	97.8
plain_smorf_11379	50	BEXTNV_443269__A1_k141_2891635_1	51	50	100	50	0	1	50	1	50	MIEFLKDLWDFMRERKKFWLAPIIVVMLLLGALIVVAQGSAVAPFIYTLF	2.66e-27	97.8
seamount_smorf_42546	50	BEXTNV_443269__A1_k141_2891635_1	51	50	100	50	0	1	50	1	50	MIEFLKDLWDFMRERKKFWLAPIIVVMLLLGALIVVAQGSAVAPFIYTLF	2.66e-27	97.8
trench_smorf_15379	50	BEXTNV_443269__A1_k141_2891635_1	51	50	100	50	0	1	50	1	50	MIEFLKDLWDFMRERKKFWLAPIIVVMLLLGALIVVAQGSAVAPFIYTLF	2.66e-27	97.8
hydrotherm_smorf_220215	49	BEXTNV_629311__A1_k141_5150789_8	50	49	100	49	0	1	49	1	49	MYKIKQEQLQALANYLVKKPYEEAKPLIEMLSALEKIKDDDKIEINKVD	1.99e-24	90.5
plain_smorf_16671	49	BEXTNV_629311__A1_k141_5150789_8	50	49	100	49	0	1	49	1	49	MYKIKQEQLQALANYLVKKPYEEAKPLIEMLSALEKIKDDDKIEINKVD	1.99e-24	90.5
seamount_smorf_52924	49	BEXTNV_629311__A1_k141_5150789_8	50	49	100	49	0	1	49	1	49	MYKIKQEQLQALANYLVKKPYEEAKPLIEMLSALEKIKDDDKIEINKVD	1.99e-24	90.5
trench_smorf_5699	49	BEXTNV_629311__A1_k141_5150789_8	50	49	100	49	0	1	49	1	49	MYKIKQEQLQALANYLVKKPYEEAKPLIEMLSALEKIKDDDKIEINKVD	1.99e-24	90.5
hydrotherm_smorf_7724870	46	BRTVIK_671404__E44_k141_1045708_1	48	46	100	46	0	1	46	1	46	MMKTTRMEKRSIPVCFTEEQYKKIEEIAKKNGMLNASQAIEKLLDE	2.78e-23	87.4
plain_smorf_2113011	46	BRTVIK_671404__E44_k141_1045708_1	48	46	100	46	0	1	46	1	46	MMKTTRMEKRSIPVCFTEEQYKKIEEIAKKNGMLNASQAIEKLLDE	2.78e-23	87.4
seamount_smorf_1767611	46	BRTVIK_671404__E44_k141_1045708_1	48	46	100	46	0	1	46	1	46	MMKTTRMEKRSIPVCFTEEQYKKIEEIAKKNGMLNASQAIEKLLDE	2.78e-23	87.4
trench_smorf_864693	46	BRTVIK_671404__E44_k141_1045708_1	48	46	100	46	0	1	46	1	46	MMKTTRMEKRSIPVCFTEEQYKKIEEIAKKNGMLNASQAIEKLLDE	2.78e-23	87.4
hydrotherm_smorf_183339	37	DAZIKF_90883__SQ82_0.02_k141_235052_1	38	37	100	37	0	1	37	1	37	MKVRSSVKPMCDKCKVIRRKGVVRVICTNPKHKQRQG	2.88e-19	76.6
plain_smorf_24270	37	DAZIKF_90883__SQ82_0.02_k141_235052_1	38	37	100	37	0	1	37	1	37	MKVRSSVKPMCDKCKVIRRKGVVRVICTNPKHKQRQG	2.88e-19	76.6
seamount_smorf_49932	37	DAZIKF_90883__SQ82_0.02_k141_235052_1	38	37	100	37	0	1	37	1	37	MKVRSSVKPMCDKCKVIRRKGVVRVICTNPKHKQRQG	2.88e-19	76.6
trench_smorf_205038	37	DAZIKF_90883__SQ82_0.02_k141_235052_1	38	37	100	37	0	1	37	1	37	MKVRSSVKPMCDKCKVIRRKGVVRVICTNPKHKQRQG	2.88e-19	76.6
hydrotherm_smorf_84961	38	DIXMDT_306450__SQ87_0.02_k141_600294_1	39	38	100	38	0	1	38	1	38	MKVRASVKKRSSDDKIVRRKGRVYVINKKNPRHKQRQG	1.47e-17	72.4
plain_smorf_24551	38	DIXMDT_306450__SQ87_0.02_k141_600294_1	39	38	100	38	0	1	38	1	38	MKVRASVKKRSSDDKIVRRKGRVYVINKKNPRHKQRQG	1.47e-17	72.4
seamount_smorf_2668	38	DIXMDT_306450__SQ87_0.02_k141_600294_1	39	38	100	38	0	1	38	1	38	MKVRASVKKRSSDDKIVRRKGRVYVINKKNPRHKQRQG	1.47e-17	72.4
trench_smorf_108643	38	DIXMDT_306450__SQ87_0.02_k141_600294_1	39	38	100	38	0	1	38	1	38	MKVRASVKKRSSDDKIVRRKGRVYVINKKNPRHKQRQG	1.47e-17	72.4
hydrotherm_smorf_160111	47	DOUAQE_2353479__SF_SQ_k127_6315693_2	48	47	100	47	0	1	47	1	47	MLILTAIVVGVATLALGLALVVRVNEAYGTIEEDEIMDVVDREDHAE	5.66e-21	81.6
plain_smorf_35700	47	DOUAQE_2353479__SF_SQ_k127_6315693_2	48	47	100	47	0	1	47	1	47	MLILTAIVVGVATLALGLALVVRVNEAYGTIEEDEIMDVVDREDHAE	5.66e-21	81.6
seamount_smorf_109440	47	DOUAQE_2353479__SF_SQ_k127_6315693_2	48	47	100	47	0	1	47	1	47	MLILTAIVVGVATLALGLALVVRVNEAYGTIEEDEIMDVVDREDHAE	5.66e-21	81.6
trench_smorf_89753	47	DOUAQE_2353479__SF_SQ_k127_6315693_2	48	47	100	47	0	1	47	1	47	MLILTAIVVGVATLALGLALVVRVNEAYGTIEEDEIMDVVDREDHAE	5.66e-21	81.6
hydrotherm_smorf_67001	48	EJXTAB_539662__Haima3_GDNA24_k141_1132026_2	49	48	100	48	0	1	48	1	48	MTIWGGYSMSEISCPYCESVFDSKEELSKHIDRIHHGSGLLEGDTRKF	1.23e-31	108
plain_smorf_14626	48	EJXTAB_539662__Haima3_GDNA24_k141_1132026_2	49	48	100	48	0	1	48	1	48	MTIWGGYSMSEISCPYCESVFDSKEELSKHIDRIHHGSGLLEGDTRKF	1.23e-31	108
seamount_smorf_18451	48	EJXTAB_539662__Haima3_GDNA24_k141_1132026_2	49	48	100	48	0	1	48	1	48	MTIWGGYSMSEISCPYCESVFDSKEELSKHIDRIHHGSGLLEGDTRKF	1.23e-31	108
trench_smorf_14379	48	EJXTAB_539662__Haima3_GDNA24_k141_1132026_2	49	48	100	48	0	1	48	1	48	MTIWGGYSMSEISCPYCESVFDSKEELSKHIDRIHHGSGLLEGDTRKF	1.23e-31	108
hydrotherm_smorf_7813606	46	IRAQGT_175362__HM3_k127_374127_1	47	46	100	46	0	1	46	1	46	MSQFDKKRIANIINEHPDDIEGQIRLMRDSFDIPRGHAIAILENFN	8.34e-27	96.3
plain_smorf_1528283	46	IRAQGT_175362__HM3_k127_374127_1	47	46	100	46	0	1	46	1	46	MSQFDKKRIANIINEHPDDIEGQIRLMRDSFDIPRGHAIAILENFN	8.34e-27	96.3
seamount_smorf_4768366	46	IRAQGT_175362__HM3_k127_374127_1	47	46	100	46	0	1	46	1	46	MSQFDKKRIANIINEHPDDIEGQIRLMRDSFDIPRGHAIAILENFN	8.34e-27	96.3
trench_smorf_3811942	46	IRAQGT_175362__HM3_k127_374127_1	47	46	100	46	0	1	46	1	46	MSQFDKKRIANIINEHPDDIEGQIRLMRDSFDIPRGHAIAILENFN	8.34e-27	96.3
hydrotherm_smorf_66434	44	IYNXEP_2675943__HY4_k127_5504923_1	45	44	100	44	0	1	44	1	44	MNSARLVDIILNFEDEFDIEVEDEDADAVNTVGDAVALIQEKLS	1.14e-21	83.2
plain_smorf_19531	44	IYNXEP_2675943__HY4_k127_5504923_1	45	44	100	44	0	1	44	1	44	MNSARLVDIILNFEDEFDIEVEDEDADAVNTVGDAVALIQEKLS	1.14e-21	83.2
seamount_smorf_6668	44	IYNXEP_2675943__HY4_k127_5504923_1	45	44	100	44	0	1	44	1	44	MNSARLVDIILNFEDEFDIEVEDEDADAVNTVGDAVALIQEKLS	1.14e-21	83.2
trench_smorf_202806	44	IYNXEP_2675943__HY4_k127_5504923_1	45	44	100	44	0	1	44	1	44	MNSARLVDIILNFEDEFDIEVEDEDADAVNTVGDAVALIQEKLS	1.14e-21	83.2
hydrotherm_smorf_22633730	50	IYNXEP_3560460__HY4_k127_7398571_6	51	50	100	50	0	1	50	1	50	MAKYDGLLGQPVLEVEEPDKEGGITFIIKDNRFLFIKAVDGKIETVSIPE	2.76e-29	102
plain_smorf_1934358	50	IYNXEP_3560460__HY4_k127_7398571_6	51	50	100	50	0	1	50	1	50	MAKYDGLLGQPVLEVEEPDKEGGITFIIKDNRFLFIKAVDGKIETVSIPE	2.76e-29	102
seamount_smorf_21967	50	IYNXEP_3560460__HY4_k127_7398571_6	51	50	100	50	0	1	50	1	50	MAKYDGLLGQPVLEVEEPDKEGGITFIIKDNRFLFIKAVDGKIETVSIPE	2.76e-29	102
trench_smorf_97074	50	IYNXEP_3560460__HY4_k127_7398571_6	51	50	100	50	0	1	50	1	50	MAKYDGLLGQPVLEVEEPDKEGGITFIIKDNRFLFIKAVDGKIETVSIPE	2.76e-29	102
hydrotherm_smorf_7739352	48	LMHQVY_5432773__HM_SQ_k127_11820899_1	49	48	100	48	0	1	48	1	48	MVNTMKLAKKSDKEDYMQHMRLVLLGIAGVGTMGFIIQFVFSVATFGR	1.12e-25	93.6
plain_smorf_2668771	48	LMHQVY_5432773__HM_SQ_k127_11820899_1	49	48	100	48	0	1	48	1	48	MVNTMKLAKKSDKEDYMQHMRLVLLGIAGVGTMGFIIQFVFSVATFGR	1.12e-25	93.6
seamount_smorf_14766	48	LMHQVY_5432773__HM_SQ_k127_11820899_1	49	48	100	48	0	1	48	1	48	MVNTMKLAKKSDKEDYMQHMRLVLLGIAGVGTMGFIIQFVFSVATFGR	1.12e-25	93.6
trench_smorf_241498	48	LMHQVY_5432773__HM_SQ_k127_11820899_1	49	48	100	48	0	1	48	1	48	MVNTMKLAKKSDKEDYMQHMRLVLLGIAGVGTMGFIIQFVFSVATFGR	1.12e-25	93.6
hydrotherm_smorf_63478	44	MQCTID_963800__SB_k127_1819360_2	45	44	100	44	0	1	44	1	44	MTVKAVKKIRKLKDELDKLHEKEDDLLFKIDEVIDELEDPDEDN	6.62e-21	81.3
plain_smorf_28005	44	MQCTID_963800__SB_k127_1819360_2	45	44	100	44	0	1	44	1	44	MTVKAVKKIRKLKDELDKLHEKEDDLLFKIDEVIDELEDPDEDN	6.62e-21	81.3
seamount_smorf_66689	44	MQCTID_963800__SB_k127_1819360_2	45	44	100	44	0	1	44	1	44	MTVKAVKKIRKLKDELDKLHEKEDDLLFKIDEVIDELEDPDEDN	6.62e-21	81.3
trench_smorf_82516	44	MQCTID_963800__SB_k127_1819360_2	45	44	100	44	0	1	44	1	44	MTVKAVKKIRKLKDELDKLHEKEDDLLFKIDEVIDELEDPDEDN	6.62e-21	81.3
hydrotherm_smorf_106911	45	NGITNY_11331616__XST_k127_24848494_1	46	45	100	45	0	1	45	1	45	MVLIRGGRVKDLPGVRYHIIRGTLDTQGVSDRRQRRSKYGAKRPK	5.31e-25	91.7
plain_smorf_25417	45	NGITNY_11331616__XST_k127_24848494_1	46	45	100	45	0	1	45	1	45	MVLIRGGRVKDLPGVRYHIIRGTLDTQGVSDRRQRRSKYGAKRPK	5.31e-25	91.7
seamount_smorf_108072	45	NGITNY_11331616__XST_k127_24848494_1	46	45	100	45	0	1	45	1	45	MVLIRGGRVKDLPGVRYHIIRGTLDTQGVSDRRQRRSKYGAKRPK	5.31e-25	91.7
trench_smorf_1052025	45	NGITNY_11331616__XST_k127_24848494_1	46	45	100	45	0	1	45	1	45	MVLIRGGRVKDLPGVRYHIIRGTLDTQGVSDRRQRRSKYGAKRPK	5.31e-25	91.7
hydrotherm_smorf_184011	46	NGITNY_12198667__XST_k127_26768735_1	47	46	100	46	0	1	46	1	46	MQQDDLTVEEAAERFSVTVRTIFRIMRRCRDAAMIDQEELAVFAAD	1.63e-24	90.5
plain_smorf_40300	46	NGITNY_12198667__XST_k127_26768735_1	47	46	100	46	0	1	46	1	46	MQQDDLTVEEAAERFSVTVRTIFRIMRRCRDAAMIDQEELAVFAAD	1.63e-24	90.5
seamount_smorf_54783	46	NGITNY_12198667__XST_k127_26768735_1	47	46	100	46	0	1	46	1	46	MQQDDLTVEEAAERFSVTVRTIFRIMRRCRDAAMIDQEELAVFAAD	1.63e-24	90.5
trench_smorf_297258	46	NGITNY_12198667__XST_k127_26768735_1	47	46	100	46	0	1	46	1	46	MQQDDLTVEEAAERFSVTVRTIFRIMRRCRDAAMIDQEELAVFAAD	1.63e-24	90.5
hydrotherm_smorf_169392	41	NGITNY_12261314__XST_k127_26906678_1	42	41	100	41	0	1	41	1	41	MNGLKQAGVELDRKVLADLAVHSPEAFSVLADRAKEGLGVG	2.7e-21	82
plain_smorf_31472	41	NGITNY_12261314__XST_k127_26906678_1	42	41	100	41	0	1	41	1	41	MNGLKQAGVELDRKVLADLAVHSPEAFSVLADRAKEGLGVG	2.7e-21	82
seamount_smorf_84513	41	NGITNY_12261314__XST_k127_26906678_1	42	41	100	41	0	1	41	1	41	MNGLKQAGVELDRKVLADLAVHSPEAFSVLADRAKEGLGVG	2.7e-21	82
trench_smorf_493004	41	NGITNY_12261314__XST_k127_26906678_1	42	41	100	41	0	1	41	1	41	MNGLKQAGVELDRKVLADLAVHSPEAFSVLADRAKEGLGVG	2.7e-21	82
hydrotherm_smorf_67312	42	NGITNY_385990__XST_k127_808029_1	43	42	100	42	0	1	42	1	42	MKDNGKIFERGSALSIFSSDRIEDFIALILALVIAFFVYITY	9.7e-20	78.2
plain_smorf_18526	42	NGITNY_385990__XST_k127_808029_1	43	42	100	42	0	1	42	1	42	MKDNGKIFERGSALSIFSSDRIEDFIALILALVIAFFVYITY	9.7e-20	78.2
seamount_smorf_12660715	42	NGITNY_385990__XST_k127_808029_1	43	42	100	42	0	1	42	1	42	MKDNGKIFERGSALSIFSSDRIEDFIALILALVIAFFVYITY	9.7e-20	78.2
trench_smorf_965486	42	NGITNY_385990__XST_k127_808029_1	43	42	100	42	0	1	42	1	42	MKDNGKIFERGSALSIFSSDRIEDFIALILALVIAFFVYITY	9.7e-20	78.2
hydrotherm_smorf_65588	43	NLNRWH_460748__SQ58_0.02_k141_1093476_5	44	43	100	43	0	1	43	1	43	MATTVDIFVNGITGVFIGMAVLYLAMKLIALVSAMGAAPDKTE	3.6e-20	79.3
plain_smorf_41422	43	NLNRWH_460748__SQ58_0.02_k141_1093476_5	44	43	100	43	0	1	43	1	43	MATTVDIFVNGITGVFIGMAVLYLAMKLIALVSAMGAAPDKTE	3.6e-20	79.3
seamount_smorf_48617	43	NLNRWH_460748__SQ58_0.02_k141_1093476_5	44	43	100	43	0	1	43	1	43	MATTVDIFVNGITGVFIGMAVLYLAMKLIALVSAMGAAPDKTE	3.6e-20	79.3
trench_smorf_48472	43	NLNRWH_460748__SQ58_0.02_k141_1093476_5	44	43	100	43	0	1	43	1	43	MATTVDIFVNGITGVFIGMAVLYLAMKLIALVSAMGAAPDKTE	3.6e-20	79.3
hydrotherm_smorf_67124	44	NLTBHH_271944__Haima3_GDNA22_k141_749658_1	45	44	100	44	0	1	44	1	44	MVMINHNVDLGDAWEWAEVEIYPREYANLAFQLGINYIIYAMTH	3.62e-27	97.1
plain_smorf_1961409	44	NLTBHH_271944__Haima3_GDNA22_k141_749658_1	45	44	100	44	0	1	44	1	44	MVMINHNVDLGDAWEWAEVEIYPREYANLAFQLGINYIIYAMTH	3.62e-27	97.1
seamount_smorf_47139	44	NLTBHH_271944__Haima3_GDNA22_k141_749658_1	45	44	100	44	0	1	44	1	44	MVMINHNVDLGDAWEWAEVEIYPREYANLAFQLGINYIIYAMTH	3.62e-27	97.1
trench_smorf_30449	44	NLTBHH_271944__Haima3_GDNA22_k141_749658_1	45	44	100	44	0	1	44	1	44	MVMINHNVDLGDAWEWAEVEIYPREYANLAFQLGINYIIYAMTH	3.62e-27	97.1
hydrotherm_smorf_119208	49	RIPLEA_455123__GJ-DNA-9_k141_210275_1	50	49	100	49	0	1	49	1	49	MTEKLYGGDVTRKKKLLEKQKKGKAKMKQFGSVNIPQKAFVSVLRADKD	5.9e-26	94.4
plain_smorf_4127	49	RIPLEA_455123__GJ-DNA-9_k141_210275_1	50	49	100	49	0	1	49	1	49	MTEKLYGGDVTRKKKLLEKQKKGKAKMKQFGSVNIPQKAFVSVLRADKD	5.9e-26	94.4
seamount_smorf_21514	49	RIPLEA_455123__GJ-DNA-9_k141_210275_1	50	49	100	49	0	1	49	1	49	MTEKLYGGDVTRKKKLLEKQKKGKAKMKQFGSVNIPQKAFVSVLRADKD	5.9e-26	94.4
trench_smorf_396167	49	RIPLEA_455123__GJ-DNA-9_k141_210275_1	50	49	100	49	0	1	49	1	49	MTEKLYGGDVTRKKKLLEKQKKGKAKMKQFGSVNIPQKAFVSVLRADKD	5.9e-26	94.4
hydrotherm_smorf_67374	44	SCYRCC_856330__SQ83_0.06_k141_1821024_2	45	44	100	44	0	1	44	1	44	MKNLGIGFVVGAVLALTATYLYNNEAFQKHEATVFKGELTVPWK	8.58e-26	93.6
plain_smorf_12415	44	SCYRCC_856330__SQ83_0.06_k141_1821024_2	45	44	100	44	0	1	44	1	44	MKNLGIGFVVGAVLALTATYLYNNEAFQKHEATVFKGELTVPWK	8.58e-26	93.6
seamount_smorf_22980	44	SCYRCC_856330__SQ83_0.06_k141_1821024_2	45	44	100	44	0	1	44	1	44	MKNLGIGFVVGAVLALTATYLYNNEAFQKHEATVFKGELTVPWK	8.58e-26	93.6
trench_smorf_49209	44	SCYRCC_856330__SQ83_0.06_k141_1821024_2	45	44	100	44	0	1	44	1	44	MKNLGIGFVVGAVLALTATYLYNNEAFQKHEATVFKGELTVPWK	8.58e-26	93.6
hydrotherm_smorf_577328	78	smORF_0004470__RS_2_k141_17307_4	79	78	100	78	0	1	78	1	78	MGSFSIWHWLVVLVIVVLVFGTKKLRNLGGDIGGAVKGFKEGMKGADEEKSXXXXXXSQKVDGQTIEGEVKDKTQTKL	4.94e-42	137
plain_smorf_1780341	78	smORF_0004470__RS_2_k141_17307_4	79	78	100	78	0	1	78	1	78	MGSFSIWHWLVVLVIVVLVFGTKKLRNLGGDIGGAVKGFKEGMKGADEEKSXXXXXXSQKVDGQTIEGEVKDKTQTKL	4.94e-42	137
seamount_smorf_2219882	78	smORF_0004470__RS_2_k141_17307_4	79	78	100	78	0	1	78	1	78	MGSFSIWHWLVVLVIVVLVFGTKKLRNLGGDIGGAVKGFKEGMKGADEEKSXXXXXXSQKVDGQTIEGEVKDKTQTKL	4.94e-42	137
trench_smorf_2854892	78	smORF_0004470__RS_2_k141_17307_4	79	78	100	78	0	1	78	1	78	MGSFSIWHWLVVLVIVVLVFGTKKLRNLGGDIGGAVKGFKEGMKGADEEKSXXXXXXSQKVDGQTIEGEVKDKTQTKL	4.94e-42	137
hydrotherm_smorf_7969712	90	smORF_000524__SQ58_0.02_k141_1970_1	91	90	100	90	0	1	90	1	90	MVIPDDVEEFVEKHIKLMISQTETYLPFIKIVFPYSNNVADSVYNLIIGSALSVFVNQFTMKMKNPTVEDFTDFGKIALKYRDQIDRFFK	3.29e-59	181
plain_smorf_5681068	90	smORF_000524__SQ58_0.02_k141_1970_1	91	90	100	90	0	1	90	1	90	MVIPDDVEEFVEKHIKLMISQTETYLPFIKIVFPYSNNVADSVYNLIIGSALSVFVNQFTMKMKNPTVEDFTDFGKIALKYRDQIDRFFK	3.29e-59	181
seamount_smorf_3781393	90	smORF_000524__SQ58_0.02_k141_1970_1	91	90	100	90	0	1	90	1	90	MVIPDDVEEFVEKHIKLMISQTETYLPFIKIVFPYSNNVADSVYNLIIGSALSVFVNQFTMKMKNPTVEDFTDFGKIALKYRDQIDRFFK	3.29e-59	181
trench_smorf_188467157	90	smORF_000524__SQ58_0.02_k141_1970_1	91	90	100	90	0	1	90	1	90	MVIPDDVEEFVEKHIKLMISQTETYLPFIKIVFPYSNNVADSVYNLIIGSALSVFVNQFTMKMKNPTVEDFTDFGKIALKYRDQIDRFFK	3.29e-59	181
hydrotherm_smorf_7715272	97	smORF_001790__SB_S1_k141_230277_4	98	97	100	97	0	1	97	1	97	MDDECCDMRGMLGFLILFLLSKKSMHGKEIADEITKRKGEKPSPGTLYPAIKNLREAGFLDEKKEGKAITYTLTPSGKKALTVAKRKFCKIFLGVFP	2.6e-66	199
plain_smorf_5197045	97	smORF_001790__SB_S1_k141_230277_4	98	97	100	97	0	1	97	1	97	MDDECCDMRGMLGFLILFLLSKKSMHGKEIADEITKRKGEKPSPGTLYPAIKNLREAGFLDEKKEGKAITYTLTPSGKKALTVAKRKFCKIFLGVFP	2.6e-66	199
seamount_smorf_6085844	97	smORF_001790__SB_S1_k141_230277_4	98	97	100	97	0	1	97	1	97	MDDECCDMRGMLGFLILFLLSKKSMHGKEIADEITKRKGEKPSPGTLYPAIKNLREAGFLDEKKEGKAITYTLTPSGKKALTVAKRKFCKIFLGVFP	2.6e-66	199
trench_smorf_3523065	97	smORF_001790__SB_S1_k141_230277_4	98	97	100	97	0	1	97	1	97	MDDECCDMRGMLGFLILFLLSKKSMHGKEIADEITKRKGEKPSPGTLYPAIKNLREAGFLDEKKEGKAITYTLTPSGKKALTVAKRKFCKIFLGVFP	2.6e-66	199
hydrotherm_smorf_25934696	99	smORF_0020222__RS_2_k141_79410_1	100	99	100	99	0	1	99	1	99	MALTKADMAESLFNELGLNKREARELVDLYFEELRASLAVGEQIKLSGFGNFDLRDKNERPGRNPKTGEEIPITARRVVTFRPGQKLKTRVEAYAGTGE	3.52e-65	197
plain_smorf_2865701	99	smORF_0020222__RS_2_k141_79410_1	100	99	100	99	0	1	99	1	99	MALTKADMAESLFNELGLNKREARELVDLYFEELRASLAVGEQIKLSGFGNFDLRDKNERPGRNPKTGEEIPITARRVVTFRPGQKLKTRVEAYAGTGE	3.52e-65	197
seamount_smorf_566875	99	smORF_0020222__RS_2_k141_79410_1	100	99	100	99	0	1	99	1	99	MALTKADMAESLFNELGLNKREARELVDLYFEELRASLAVGEQIKLSGFGNFDLRDKNERPGRNPKTGEEIPITARRVVTFRPGQKLKTRVEAYAGTGE	3.52e-65	197
trench_smorf_6142253	99	smORF_0020222__RS_2_k141_79410_1	100	99	100	99	0	1	99	1	99	MALTKADMAESLFNELGLNKREARELVDLYFEELRASLAVGEQIKLSGFGNFDLRDKNERPGRNPKTGEEIPITARRVVTFRPGQKLKTRVEAYAGTGE	3.52e-65	197
hydrotherm_smorf_7681668	54	smORF_002355__E29_k141_741555_2	55	54	100	54	0	1	54	1	54	MPTLKCRDYGFDCDFEADGEDASKVIEEYGKHSEEEHGIEYSKESLMQFILRKG	9.46e-34	114
plain_smorf_4503566	54	smORF_002355__E29_k141_741555_2	55	54	100	54	0	1	54	1	54	MPTLKCRDYGFDCDFEADGEDASKVIEEYGKHSEEEHGIEYSKESLMQFILRKG	9.46e-34	114
seamount_smorf_2501432	54	smORF_002355__E29_k141_741555_2	55	54	100	54	0	1	54	1	54	MPTLKCRDYGFDCDFEADGEDASKVIEEYGKHSEEEHGIEYSKESLMQFILRKG	9.46e-34	114
trench_smorf_79127548	54	smORF_002355__E29_k141_741555_2	55	54	100	54	0	1	54	1	54	MPTLKCRDYGFDCDFEADGEDASKVIEEYGKHSEEEHGIEYSKESLMQFILRKG	9.46e-34	114
hydrotherm_smorf_7397704	63	smORF_0025993__A2_k141_1781256_1	64	63	100	63	0	1	63	1	63	MFDLQVPKDTTYLLEGEATVENLSTELIKILVPKMPKNIEAVGVYVYEGYNKGAHILSKLSKV	1.61e-38	127
plain_smorf_4974633	63	smORF_0025993__A2_k141_1781256_1	64	63	100	63	0	1	63	1	63	MFDLQVPKDTTYLLEGEATVENLSTELIKILVPKMPKNIEAVGVYVYEGYNKGAHILSKLSKV	1.61e-38	127
seamount_smorf_1006428	63	smORF_0025993__A2_k141_1781256_1	64	63	100	63	0	1	63	1	63	MFDLQVPKDTTYLLEGEATVENLSTELIKILVPKMPKNIEAVGVYVYEGYNKGAHILSKLSKV	1.61e-38	127
trench_smorf_25599686	63	smORF_0025993__A2_k141_1781256_1	64	63	100	63	0	1	63	1	63	MFDLQVPKDTTYLLEGEATVENLSTELIKILVPKMPKNIEAVGVYVYEGYNKGAHILSKLSKV	1.61e-38	127
hydrotherm_smorf_7696894	67	smORF_002894__SQ83_0.10_k141_11169_1	68	67	100	67	0	1	67	1	67	MLVFHYCYIILFHHNYMVHKIKYFEADKLDEGVYLQDIVNDFLAEKGEKIIAVHPIMEKTLLVHYTE	7.93e-43	138
plain_smorf_2752300	67	smORF_002894__SQ83_0.10_k141_11169_1	68	67	100	67	0	1	67	1	67	MLVFHYCYIILFHHNYMVHKIKYFEADKLDEGVYLQDIVNDFLAEKGEKIIAVHPIMEKTLLVHYTE	7.93e-43	138
seamount_smorf_643656	67	smORF_002894__SQ83_0.10_k141_11169_1	68	67	100	67	0	1	67	1	67	MLVFHYCYIILFHHNYMVHKIKYFEADKLDEGVYLQDIVNDFLAEKGEKIIAVHPIMEKTLLVHYTE	7.93e-43	138
trench_smorf_2710042	67	smORF_002894__SQ83_0.10_k141_11169_1	68	67	100	67	0	1	67	1	67	MLVFHYCYIILFHHNYMVHKIKYFEADKLDEGVYLQDIVNDFLAEKGEKIIAVHPIMEKTLLVHYTE	7.93e-43	138
hydrotherm_smorf_7718005	76	smORF_0030105__RS_7_k141_112417_1	92	76	100	76	0	1	76	16	91	MKQLRSQQTQRVSWWNRSFQVRATPVPSPTYTSPQQVAPVSAPSPEDQMDRDSWQVDEHWVAVTSYLADMDFPNEG	2.23e-49	155
plain_smorf_2049528	76	smORF_0030105__RS_7_k141_112417_1	92	76	100	76	0	1	76	16	91	MKQLRSQQTQRVSWWNRSFQVRATPVPSPTYTSPQQVAPVSAPSPEDQMDRDSWQVDEHWVAVTSYLADMDFPNEG	2.23e-49	155
seamount_smorf_9515814	76	smORF_0030105__RS_7_k141_112417_1	92	76	100	76	0	1	76	16	91	MKQLRSQQTQRVSWWNRSFQVRATPVPSPTYTSPQQVAPVSAPSPEDQMDRDSWQVDEHWVAVTSYLADMDFPNEG	2.23e-49	155
trench_smorf_2812082	76	smORF_0030105__RS_7_k141_112417_1	92	76	100	76	0	1	76	16	91	MKQLRSQQTQRVSWWNRSFQVRATPVPSPTYTSPQQVAPVSAPSPEDQMDRDSWQVDEHWVAVTSYLADMDFPNEG	2.23e-49	155
hydrotherm_smorf_7780290	45	smORF_003151__SB_S5_k141_775221_5	46	45	100	45	0	1	45	1	45	MNLFRKQQTQEVGLMCKICKMEFSDSERTMRHMVKAHSKPQKTKK	4.38e-24	89.4
plain_smorf_3589369	45	smORF_003151__SB_S5_k141_775221_5	46	45	100	45	0	1	45	1	45	MNLFRKQQTQEVGLMCKICKMEFSDSERTMRHMVKAHSKPQKTKK	4.38e-24	89.4
seamount_smorf_2677233	45	smORF_003151__SB_S5_k141_775221_5	46	45	100	45	0	1	45	1	45	MNLFRKQQTQEVGLMCKICKMEFSDSERTMRHMVKAHSKPQKTKK	4.38e-24	89.4
trench_smorf_5870449	45	smORF_003151__SB_S5_k141_775221_5	46	45	100	45	0	1	45	1	45	MNLFRKQQTQEVGLMCKICKMEFSDSERTMRHMVKAHSKPQKTKK	4.38e-24	89.4
hydrotherm_smorf_7812201	98	smORF_003599__SQ84_0.02_k141_13667_6	99	98	100	98	0	1	98	1	98	MLKRIAVLVLFLIILVIMLVFTRLNPGLVEIDLAFGTVQSSIPLAFTTTFVMGWLFGLLCTAIFAARLVNERRQLRKALRLSESETHSLRNLPLTDAD	8.05e-57	176
plain_smorf_361055	98	smORF_003599__SQ84_0.02_k141_13667_6	99	98	100	98	0	1	98	1	98	MLKRIAVLVLFLIILVIMLVFTRLNPGLVEIDLAFGTVQSSIPLAFTTTFVMGWLFGLLCTAIFAARLVNERRQLRKALRLSESETHSLRNLPLTDAD	8.05e-57	176
seamount_smorf_152845	98	smORF_003599__SQ84_0.02_k141_13667_6	99	98	100	98	0	1	98	1	98	MLKRIAVLVLFLIILVIMLVFTRLNPGLVEIDLAFGTVQSSIPLAFTTTFVMGWLFGLLCTAIFAARLVNERRQLRKALRLSESETHSLRNLPLTDAD	8.05e-57	176
trench_smorf_25654712	98	smORF_003599__SQ84_0.02_k141_13667_6	99	98	100	98	0	1	98	1	98	MLKRIAVLVLFLIILVIMLVFTRLNPGLVEIDLAFGTVQSSIPLAFTTTFVMGWLFGLLCTAIFAARLVNERRQLRKALRLSESETHSLRNLPLTDAD	8.05e-57	176
hydrotherm_smorf_17664804	71	smORF_0037302__RS_10_k141_136969_1	72	71	100	71	0	1	71	1	71	MATNGTVKFFNQSRGFGFVTPEDGSKDVFVHVTALEAAGIPSIDEGDKITFDIEDDQRGRGKQATNVQLAQ	5.39e-45	144
plain_smorf_2967063	71	smORF_0037302__RS_10_k141_136969_1	72	71	100	71	0	1	71	1	71	MATNGTVKFFNQSRGFGFVTPEDGSKDVFVHVTALEAAGIPSIDEGDKITFDIEDDQRGRGKQATNVQLAQ	5.39e-45	144
seamount_smorf_8072677	71	smORF_0037302__RS_10_k141_136969_1	72	71	100	71	0	1	71	1	71	MATNGTVKFFNQSRGFGFVTPEDGSKDVFVHVTALEAAGIPSIDEGDKITFDIEDDQRGRGKQATNVQLAQ	5.39e-45	144
trench_smorf_66504142	71	smORF_0037302__RS_10_k141_136969_1	72	71	100	71	0	1	71	1	71	MATNGTVKFFNQSRGFGFVTPEDGSKDVFVHVTALEAAGIPSIDEGDKITFDIEDDQRGRGKQATNVQLAQ	5.39e-45	144
hydrotherm_smorf_250073	45	smORF_004030__GJ-DNA-11_k141_190367_2	52	45	100	45	0	1	45	7	51	MVMPGDNVQMQVSLIAPIAMEEGLRFAIREGGRTVGAGVVAKIHE	1.02e-23	88.6
plain_smorf_28845	45	smORF_004030__GJ-DNA-11_k141_190367_2	52	45	100	45	0	1	45	7	51	MVMPGDNVQMQVSLIAPIAMEEGLRFAIREGGRTVGAGVVAKIHE	1.02e-23	88.6
seamount_smorf_9095950	51	smORF_004030__GJ-DNA-11_k141_190367_2	52	51	100	51	0	1	51	1	51	MPEGVEMVMPGDNVQMQVSLIAPIAMEEGLRFAIREGGRTVGAGVVAKIHE	1.2e-28	101
trench_smorf_14791802	51	smORF_004030__GJ-DNA-11_k141_190367_2	52	51	100	51	0	1	51	1	51	MPEGVEMVMPGDNVQMQVSLIAPIAMEEGLRFAIREGGRTVGAGVVAKIHE	1.2e-28	101
hydrotherm_smorf_15246108	18	smORF_0045515__A1_k141_3698251_3	19	18	100	18	0	1	18	1	18	MEDRYPGKLTIEIKYCVV	2.69e-06	42.7
plain_smorf_127191	18	smORF_0045515__A1_k141_3698251_3	19	18	100	18	0	1	18	1	18	MEDRYPGKLTIEIKYCVV	2.69e-06	42.7
seamount_smorf_380900	18	smORF_0045515__A1_k141_3698251_3	19	18	100	18	0	1	18	1	18	MEDRYPGKLTIEIKYCVV	2.69e-06	42.7
trench_smorf_5851680	18	smORF_0045515__A1_k141_3698251_3	19	18	100	18	0	1	18	1	18	MEDRYPGKLTIEIKYCVV	2.69e-06	42.7
hydrotherm_smorf_7718218	66	smORF_0055929__RS_2_k141_219056_1	67	66	100	66	0	1	66	1	66	MWRKGATVRLTQTIEGKKDSFNEGLRGTIVETFELAAGNSYRVQFLDGRVARFPEALMDEAVEILE	2.49e-41	134
plain_smorf_212186	66	smORF_0055929__RS_2_k141_219056_1	67	66	100	66	0	1	66	1	66	MWRKGATVRLTQTIEGKKDSFNEGLRGTIVETFELAAGNSYRVQFLDGRVARFPEALMDEAVEILE	2.49e-41	134
seamount_smorf_685676	66	smORF_0055929__RS_2_k141_219056_1	67	66	100	66	0	1	66	1	66	MWRKGATVRLTQTIEGKKDSFNEGLRGTIVETFELAAGNSYRVQFLDGRVARFPEALMDEAVEILE	2.49e-41	134
trench_smorf_12672568	66	smORF_0055929__RS_2_k141_219056_1	67	66	100	66	0	1	66	1	66	MWRKGATVRLTQTIEGKKDSFNEGLRGTIVETFELAAGNSYRVQFLDGRVARFPEALMDEAVEILE	2.49e-41	134
hydrotherm_smorf_7748784	85	smORF_0061447__A1_k141_5453066_1	86	85	100	85	0	1	85	1	85	MMQANIRQDIKNLETDILQIEDNIVEFLGANYDEGIKRSLHQLESDLKYLSILANGAPIDKNEDRKIMDFLRTHYNNLRKLSVPA	6.12e-55	170
plain_smorf_5468139	85	smORF_0061447__A1_k141_5453066_1	86	85	100	85	0	1	85	1	85	MMQANIRQDIKNLETDILQIEDNIVEFLGANYDEGIKRSLHQLESDLKYLSILANGAPIDKNEDRKIMDFLRTHYNNLRKLSVPA	6.12e-55	170
seamount_smorf_6871416	85	smORF_0061447__A1_k141_5453066_1	86	85	100	85	0	1	85	1	85	MMQANIRQDIKNLETDILQIEDNIVEFLGANYDEGIKRSLHQLESDLKYLSILANGAPIDKNEDRKIMDFLRTHYNNLRKLSVPA	6.12e-55	170
trench_smorf_5436147	85	smORF_0061447__A1_k141_5453066_1	86	85	100	85	0	1	85	1	85	MMQANIRQDIKNLETDILQIEDNIVEFLGANYDEGIKRSLHQLESDLKYLSILANGAPIDKNEDRKIMDFLRTHYNNLRKLSVPA	6.12e-55	170
hydrotherm_smorf_7822999	74	smORF_006368__Haima3_GDNA22_k141_2036160_1	75	74	100	74	0	1	74	1	74	MSRYSRRRKYCRFTAEGITEIDYKDLGLLKAYVTETGKIVPSRITGTKSHYQRQLSTAVKRARFLALLPYTDRH	9.82e-47	148
plain_smorf_2470678	74	smORF_006368__Haima3_GDNA22_k141_2036160_1	75	74	100	74	0	1	74	1	74	MSRYSRRRKYCRFTAEGITEIDYKDLGLLKAYVTETGKIVPSRITGTKSHYQRQLSTAVKRARFLALLPYTDRH	9.82e-47	148
seamount_smorf_2101430	74	smORF_006368__Haima3_GDNA22_k141_2036160_1	75	74	100	74	0	1	74	1	74	MSRYSRRRKYCRFTAEGITEIDYKDLGLLKAYVTETGKIVPSRITGTKSHYQRQLSTAVKRARFLALLPYTDRH	9.82e-47	148
trench_smorf_8072394	74	smORF_006368__Haima3_GDNA22_k141_2036160_1	75	74	100	74	0	1	74	1	74	MSRYSRRRKYCRFTAEGITEIDYKDLGLLKAYVTETGKIVPSRITGTKSHYQRQLSTAVKRARFLALLPYTDRH	9.82e-47	148
hydrotherm_smorf_7698552	93	smORF_006601__E29_k141_742571_3	94	93	100	93	0	1	93	1	93	MTNYRNSMQIVSDLLTVTKDSGEEGIKTTRLLSKANLSHSRLSKFLENLTGSGLINRIEYDGKNTFVITPKGKQYLESYVRFSNVAGAFGLEL	2.88e-59	181
plain_smorf_2570617	93	smORF_006601__E29_k141_742571_3	94	93	100	93	0	1	93	1	93	MTNYRNSMQIVSDLLTVTKDSGEEGIKTTRLLSKANLSHSRLSKFLENLTGSGLINRIEYDGKNTFVITPKGKQYLESYVRFSNVAGAFGLEL	2.88e-59	181
seamount_smorf_633008	93	smORF_006601__E29_k141_742571_3	94	93	100	93	0	1	93	1	93	MTNYRNSMQIVSDLLTVTKDSGEEGIKTTRLLSKANLSHSRLSKFLENLTGSGLINRIEYDGKNTFVITPKGKQYLESYVRFSNVAGAFGLEL	2.88e-59	181
trench_smorf_3789394	93	smORF_006601__E29_k141_742571_3	94	93	100	93	0	1	93	1	93	MTNYRNSMQIVSDLLTVTKDSGEEGIKTTRLLSKANLSHSRLSKFLENLTGSGLINRIEYDGKNTFVITPKGKQYLESYVRFSNVAGAFGLEL	2.88e-59	181
hydrotherm_smorf_7922779	88	smORF_008114__E44_k141_1562_1	89	88	100	88	0	1	88	1	88	MGKIKVRTGRGTRIIEVDDKGKNWSGDAYKKEQAEKKKKAANRMVHTGRGTGSRRLGDIPEPKEKPSTKGMTRVTGRGTGTRKSRGTN	1.31e-55	172
plain_smorf_2007282	88	smORF_008114__E44_k141_1562_1	89	88	100	88	0	1	88	1	88	MGKIKVRTGRGTRIIEVDDKGKNWSGDAYKKEQAEKKKKAANRMVHTGRGTGSRRLGDIPEPKEKPSTKGMTRVTGRGTGTRKSRGTN	1.31e-55	172
seamount_smorf_850884	88	smORF_008114__E44_k141_1562_1	89	88	100	88	0	1	88	1	88	MGKIKVRTGRGTRIIEVDDKGKNWSGDAYKKEQAEKKKKAANRMVHTGRGTGSRRLGDIPEPKEKPSTKGMTRVTGRGTGTRKSRGTN	1.31e-55	172
trench_smorf_8464085	88	smORF_008114__E44_k141_1562_1	89	88	100	88	0	1	88	1	88	MGKIKVRTGRGTRIIEVDDKGKNWSGDAYKKEQAEKKKKAANRMVHTGRGTGSRRLGDIPEPKEKPSTKGMTRVTGRGTGTRKSRGTN	1.31e-55	172
hydrotherm_smorf_7759325	52	smORF_008854__E29_k141_446571_1	53	52	100	52	0	1	52	1	52	MAARKSSGRKIRLIKKQKQASAVPAWVILRTKRSVRTNPKRRAWRSTDVEVG	1.06e-27	99
plain_smorf_1090723	52	smORF_008854__E29_k141_446571_1	53	52	100	52	0	1	52	1	52	MAARKSSGRKIRLIKKQKQASAVPAWVILRTKRSVRTNPKRRAWRSTDVEVG	1.06e-27	99
seamount_smorf_1193063	52	smORF_008854__E29_k141_446571_1	53	52	100	52	0	1	52	1	52	MAARKSSGRKIRLIKKQKQASAVPAWVILRTKRSVRTNPKRRAWRSTDVEVG	1.06e-27	99
trench_smorf_6088130	52	smORF_008854__E29_k141_446571_1	53	52	100	52	0	1	52	1	52	MAARKSSGRKIRLIKKQKQASAVPAWVILRTKRSVRTNPKRRAWRSTDVEVG	1.06e-27	99
hydrotherm_smorf_6710904	84	smORF_010125__SQ84_0.02_k141_37514_1	85	84	100	84	0	1	84	1	84	MPMHQLDSLPGKHAVAWKFKFGYQVDNHAVNTVPKECLMRITKAEDGGIGGRGPWEPVRTGFTPGQENEFMIKWLKGDHIKIKV	5.42e-62	187
plain_smorf_1962502	84	smORF_010125__SQ84_0.02_k141_37514_1	85	84	100	84	0	1	84	1	84	MPMHQLDSLPGKHAVAWKFKFGYQVDNHAVNTVPKECLMRITKAEDGGIGGRGPWEPVRTGFTPGQENEFMIKWLKGDHIKIKV	5.42e-62	187
seamount_smorf_5215014	84	smORF_010125__SQ84_0.02_k141_37514_1	85	84	100	84	0	1	84	1	84	MPMHQLDSLPGKHAVAWKFKFGYQVDNHAVNTVPKECLMRITKAEDGGIGGRGPWEPVRTGFTPGQENEFMIKWLKGDHIKIKV	5.42e-62	187
trench_smorf_40032432	84	smORF_010125__SQ84_0.02_k141_37514_1	85	84	100	84	0	1	84	1	84	MPMHQLDSLPGKHAVAWKFKFGYQVDNHAVNTVPKECLMRITKAEDGGIGGRGPWEPVRTGFTPGQENEFMIKWLKGDHIKIKV	5.42e-62	187
hydrotherm_smorf_7806639	79	smORF_010296__SQ84_0.02_k141_38164_1	80	79	100	79	0	1	79	1	79	MHVNPELVEAVKANFRRAPKAGAVGTIRVDVHHKEHKTLEATNKTEDKTFQFIADEPAVRGGMSQGPAPLGYFVAGGAT	2.22e-52	163
plain_smorf_2701380	79	smORF_010296__SQ84_0.02_k141_38164_1	80	79	100	79	0	1	79	1	79	MHVNPELVEAVKANFRRAPKAGAVGTIRVDVHHKEHKTLEATNKTEDKTFQFIADEPAVRGGMSQGPAPLGYFVAGGAT	2.22e-52	163
seamount_smorf_594735	79	smORF_010296__SQ84_0.02_k141_38164_1	80	79	100	79	0	1	79	1	79	MHVNPELVEAVKANFRRAPKAGAVGTIRVDVHHKEHKTLEATNKTEDKTFQFIADEPAVRGGMSQGPAPLGYFVAGGAT	2.22e-52	163
trench_smorf_3282170	79	smORF_010296__SQ84_0.02_k141_38164_1	80	79	100	79	0	1	79	1	79	MHVNPELVEAVKANFRRAPKAGAVGTIRVDVHHKEHKTLEATNKTEDKTFQFIADEPAVRGGMSQGPAPLGYFVAGGAT	2.22e-52	163
hydrotherm_smorf_7646533	96	smORF_0103143__A1_k141_6081463_2	97	96	100	96	0	1	96	1	96	MGDGIGGAVIGILTNNAFELLVSHTRKDNQEQYGKTEKIIIGKVDNPDEPQYEEKTKEDLERALKGKFVSCNVQYRDSKTDALVCNVFVQKPPEGF	9.48e-64	193
plain_smorf_2548225	96	smORF_0103143__A1_k141_6081463_2	97	96	100	96	0	1	96	1	96	MGDGIGGAVIGILTNNAFELLVSHTRKDNQEQYGKTEKIIIGKVDNPDEPQYEEKTKEDLERALKGKFVSCNVQYRDSKTDALVCNVFVQKPPEGF	9.48e-64	193
seamount_smorf_827179	96	smORF_0103143__A1_k141_6081463_2	97	96	100	96	0	1	96	1	96	MGDGIGGAVIGILTNNAFELLVSHTRKDNQEQYGKTEKIIIGKVDNPDEPQYEEKTKEDLERALKGKFVSCNVQYRDSKTDALVCNVFVQKPPEGF	9.48e-64	193
trench_smorf_9641912	96	smORF_0103143__A1_k141_6081463_2	97	96	100	96	0	1	96	1	96	MGDGIGGAVIGILTNNAFELLVSHTRKDNQEQYGKTEKIIIGKVDNPDEPQYEEKTKEDLERALKGKFVSCNVQYRDSKTDALVCNVFVQKPPEGF	9.48e-64	193
hydrotherm_smorf_7768644	70	smORF_0110482__RS_3_k141_416903_2	71	70	100	70	0	1	70	1	70	MKIKCPKCKEDAELSMDFSLVKCGSCDFEMSYGEYVKFVAHNEAKYSDILGDYAVGSTEGQSSGSLDEWD	3.02e-46	147
plain_smorf_1278391	70	smORF_0110482__RS_3_k141_416903_2	71	70	100	70	0	1	70	1	70	MKIKCPKCKEDAELSMDFSLVKCGSCDFEMSYGEYVKFVAHNEAKYSDILGDYAVGSTEGQSSGSLDEWD	3.02e-46	147
seamount_smorf_4693194	70	smORF_0110482__RS_3_k141_416903_2	71	70	100	70	0	1	70	1	70	MKIKCPKCKEDAELSMDFSLVKCGSCDFEMSYGEYVKFVAHNEAKYSDILGDYAVGSTEGQSSGSLDEWD	3.02e-46	147
trench_smorf_5845091	70	smORF_0110482__RS_3_k141_416903_2	71	70	100	70	0	1	70	1	70	MKIKCPKCKEDAELSMDFSLVKCGSCDFEMSYGEYVKFVAHNEAKYSDILGDYAVGSTEGQSSGSLDEWD	3.02e-46	147
hydrotherm_smorf_7871370	89	smORF_011187__SQ84_0.02_k141_41705_1	90	89	100	89	0	1	89	1	89	MSLSTEEKSSIISDYSRGDADTGSPEVQVALLSARISELTGHFGEHKKDHHSRQGLLKMVNKRRKLLDYLKSKDQDRYRELISRLGLRR	1.16e-54	169
plain_smorf_2457515	89	smORF_011187__SQ84_0.02_k141_41705_1	90	89	100	89	0	1	89	1	89	MSLSTEEKSSIISDYSRGDADTGSPEVQVALLSARISELTGHFGEHKKDHHSRQGLLKMVNKRRKLLDYLKSKDQDRYRELISRLGLRR	1.16e-54	169
seamount_smorf_695405	89	smORF_011187__SQ84_0.02_k141_41705_1	90	89	100	89	0	1	89	1	89	MSLSTEEKSSIISDYSRGDADTGSPEVQVALLSARISELTGHFGEHKKDHHSRQGLLKMVNKRRKLLDYLKSKDQDRYRELISRLGLRR	1.16e-54	169
trench_smorf_25759453	89	smORF_011187__SQ84_0.02_k141_41705_1	90	89	100	89	0	1	89	1	89	MSLSTEEKSSIISDYSRGDADTGSPEVQVALLSARISELTGHFGEHKKDHHSRQGLLKMVNKRRKLLDYLKSKDQDRYRELISRLGLRR	1.16e-54	169
hydrotherm_smorf_7757356	79	smORF_011698__E29_k141_2818380_2	80	79	100	79	0	1	79	1	79	MRALCLISVKPGTVDKAVKVLKKKRKIIRDIMVVTGRSDISVILNGAIDEINDMVIDFKKIKEIVTTETLIEVEVNLGW	9.86e-47	149
plain_smorf_942378	79	smORF_011698__E29_k141_2818380_2	80	79	100	79	0	1	79	1	79	MRALCLISVKPGTVDKAVKVLKKKRKIIRDIMVVTGRSDISVILNGAIDEINDMVIDFKKIKEIVTTETLIEVEVNLGW	9.86e-47	149
seamount_smorf_855914	79	smORF_011698__E29_k141_2818380_2	80	79	100	79	0	1	79	1	79	MRALCLISVKPGTVDKAVKVLKKKRKIIRDIMVVTGRSDISVILNGAIDEINDMVIDFKKIKEIVTTETLIEVEVNLGW	9.86e-47	149
trench_smorf_3348112	79	smORF_011698__E29_k141_2818380_2	80	79	100	79	0	1	79	1	79	MRALCLISVKPGTVDKAVKVLKKKRKIIRDIMVVTGRSDISVILNGAIDEINDMVIDFKKIKEIVTTETLIEVEVNLGW	9.86e-47	149
hydrotherm_smorf_7767106	66	smORF_011699__E29_k141_2818380_3	67	66	100	66	0	1	66	1	66	MVKSPKKLIAARLRKIKSINESFPVSGQFDAVAIVQVESLPEIKEITTEIQIIRGVERTETMIEVQ	7.78e-36	120
plain_smorf_942379	66	smORF_011699__E29_k141_2818380_3	67	66	100	66	0	1	66	1	66	MVKSPKKLIAARLRKIKSINESFPVSGQFDAVAIVQVESLPEIKEITTEIQIIRGVERTETMIEVQ	7.78e-36	120
seamount_smorf_855915	66	smORF_011699__E29_k141_2818380_3	67	66	100	66	0	1	66	1	66	MVKSPKKLIAARLRKIKSINESFPVSGQFDAVAIVQVESLPEIKEITTEIQIIRGVERTETMIEVQ	7.78e-36	120
trench_smorf_3348113	66	smORF_011699__E29_k141_2818380_3	67	66	100	66	0	1	66	1	66	MVKSPKKLIAARLRKIKSINESFPVSGQFDAVAIVQVESLPEIKEITTEIQIIRGVERTETMIEVQ	7.78e-36	120
hydrotherm_smorf_7765343	70	smORF_012534__SB_S1_k141_1842189_13	71	70	100	70	0	1	70	1	70	MGRSYQDWLKTQDQAVVSKVRAGDESNKPLLNQINWIWVKNLMDKKAELNPTSAELLDWVTSGQIDAMRK	3.02e-46	147
plain_smorf_1062248	70	smORF_012534__SB_S1_k141_1842189_13	71	70	100	70	0	1	70	1	70	MGRSYQDWLKTQDQAVVSKVRAGDESNKPLLNQINWIWVKNLMDKKAELNPTSAELLDWVTSGQIDAMRK	3.02e-46	147
seamount_smorf_810416	70	smORF_012534__SB_S1_k141_1842189_13	71	70	100	70	0	1	70	1	70	MGRSYQDWLKTQDQAVVSKVRAGDESNKPLLNQINWIWVKNLMDKKAELNPTSAELLDWVTSGQIDAMRK	3.02e-46	147
trench_smorf_8055756	70	smORF_012534__SB_S1_k141_1842189_13	71	70	100	70	0	1	70	1	70	MGRSYQDWLKTQDQAVVSKVRAGDESNKPLLNQINWIWVKNLMDKKAELNPTSAELLDWVTSGQIDAMRK	3.02e-46	147
hydrotherm_smorf_15451692	76	smORF_013312__SQ62_0.02_k141_72846_1	77	76	100	76	0	1	76	1	76	MRKVARVRLTNGFEVTSYIGGEGHNLQEHSVVLIRGGRVKDLPGVRYHTVRGTLDCSGVSDRRQGRSKYGTKRPKS	7.05e-50	156
plain_smorf_4768713	76	smORF_013312__SQ62_0.02_k141_72846_1	77	76	100	76	0	1	76	1	76	MRKVARVRLTNGFEVTSYIGGEGHNLQEHSVVLIRGGRVKDLPGVRYHTVRGTLDCSGVSDRRQGRSKYGTKRPKS	7.05e-50	156
seamount_smorf_7874713	76	smORF_013312__SQ62_0.02_k141_72846_1	77	76	100	76	0	1	76	1	76	MRKVARVRLTNGFEVTSYIGGEGHNLQEHSVVLIRGGRVKDLPGVRYHTVRGTLDCSGVSDRRQGRSKYGTKRPKS	7.05e-50	156
trench_smorf_14871737	76	smORF_013312__SQ62_0.02_k141_72846_1	77	76	100	76	0	1	76	1	76	MRKVARVRLTNGFEVTSYIGGEGHNLQEHSVVLIRGGRVKDLPGVRYHTVRGTLDCSGVSDRRQGRSKYGTKRPKS	7.05e-50	156
hydrotherm_smorf_7644593	68	smORF_014961__SQ87_0.02_k141_55612_2	69	68	100	68	0	1	68	1	68	MTECPTCKLAMESHSTAELMECCMKQVGEEFTEEQAGTXXXXXXXXXXXXXXXXXXXTLEFLKSGVNN	7.41e-26	95.5
plain_smorf_1381100	68	smORF_014961__SQ87_0.02_k141_55612_2	69	68	100	68	0	1	68	1	68	MTECPTCKLAMESHSTAELMECCMKQVGEEFTEEQAGTXXXXXXXXXXXXXXXXXXXTLEFLKSGVNN	7.41e-26	95.5
seamount_smorf_713996	68	smORF_014961__SQ87_0.02_k141_55612_2	69	68	100	68	0	1	68	1	68	MTECPTCKLAMESHSTAELMECCMKQVGEEFTEEQAGTXXXXXXXXXXXXXXXXXXXTLEFLKSGVNN	7.41e-26	95.5
seamount_smorf_8182955	68	smORF_014961__SQ87_0.02_k141_55612_2	69	68	100	68	0	1	68	1	68	MTECPTCKLAMESHSTAELMECCMKQVGEEFTEEQAGTXXXXXXXXXXXXXXXXXXXTLEFLKSGVNN	7.41e-26	95.5
seamount_smorf_9629947	68	smORF_014961__SQ87_0.02_k141_55612_2	69	68	100	68	0	1	68	1	68	MTECPTCKLAMESHSTAELMECCMKQVGEEFTEEQAGTXXXXXXXXXXXXXXXXXXXTLEFLKSGVNN	7.41e-26	95.5
trench_smorf_25392979	68	smORF_014961__SQ87_0.02_k141_55612_2	69	68	100	68	0	1	68	1	68	MTECPTCKLAMESHSTAELMECCMKQVGEEFTEEQAGTXXXXXXXXXXXXXXXXXXXTLEFLKSGVNN	7.41e-26	95.5
hydrotherm_smorf_2293497	68	smORF_0150133__Formosa_Ridge_S1_k141_1631860_1	69	68	100	68	0	1	68	1	68	MSTVTGTVKWFNEAKGFGFIEQESGPDVFAHFSNITGSGFKTLAEGQKVEFTVTDGQKGPQAENIVPL	1.25e-44	142
plain_smorf_838820	68	smORF_0150133__Formosa_Ridge_S1_k141_1631860_1	69	68	100	68	0	1	68	1	68	MSTVTGTVKWFNEAKGFGFIEQESGPDVFAHFSNITGSGFKTLAEGQKVEFTVTDGQKGPQAENIVPL	1.25e-44	142
seamount_smorf_380164	68	smORF_0150133__Formosa_Ridge_S1_k141_1631860_1	69	68	100	68	0	1	68	1	68	MSTVTGTVKWFNEAKGFGFIEQESGPDVFAHFSNITGSGFKTLAEGQKVEFTVTDGQKGPQAENIVPL	1.25e-44	142
trench_smorf_2914124	68	smORF_0150133__Formosa_Ridge_S1_k141_1631860_1	69	68	100	68	0	1	68	1	68	MSTVTGTVKWFNEAKGFGFIEQESGPDVFAHFSNITGSGFKTLAEGQKVEFTVTDGQKGPQAENIVPL	1.25e-44	142
hydrotherm_smorf_7796215	85	smORF_0160378__A1_k141_6396893_1	86	85	100	85	0	1	85	1	85	MTVKTISEKLGISEKEAMEITKKLMEYGAFIDITKTEFEAMHPRFTAVNMYRKMCEREDIEFKRNKVVDNIGTVLEEPYDDARTK	6.12e-55	170
plain_smorf_2571461	85	smORF_0160378__A1_k141_6396893_1	86	85	100	85	0	1	85	1	85	MTVKTISEKLGISEKEAMEITKKLMEYGAFIDITKTEFEAMHPRFTAVNMYRKMCEREDIEFKRNKVVDNIGTVLEEPYDDARTK	6.12e-55	170
seamount_smorf_5334950	85	smORF_0160378__A1_k141_6396893_1	86	85	100	85	0	1	85	1	85	MTVKTISEKLGISEKEAMEITKKLMEYGAFIDITKTEFEAMHPRFTAVNMYRKMCEREDIEFKRNKVVDNIGTVLEEPYDDARTK	6.12e-55	170
trench_smorf_2936836	85	smORF_0160378__A1_k141_6396893_1	86	85	100	85	0	1	85	1	85	MTVKTISEKLGISEKEAMEITKKLMEYGAFIDITKTEFEAMHPRFTAVNMYRKMCEREDIEFKRNKVVDNIGTVLEEPYDDARTK	6.12e-55	170
hydrotherm_smorf_7753772	79	smORF_0173573__A1_k141_258108_2	80	79	100	79	0	1	79	1	79	MATAYVLINCELGSEEAVISELKSIEGVVEVHGTFGAYDILAKVESGQVEALRETITWKIRKIPKIRSTLTLMGIEGQQ	2.51e-49	155
plain_smorf_2209605	79	smORF_0173573__A1_k141_258108_2	80	79	100	79	0	1	79	1	79	MATAYVLINCELGSEEAVISELKSIEGVVEVHGTFGAYDILAKVESGQVEALRETITWKIRKIPKIRSTLTLMGIEGQQ	2.51e-49	155
seamount_smorf_601918	79	smORF_0173573__A1_k141_258108_2	80	79	100	79	0	1	79	1	79	MATAYVLINCELGSEEAVISELKSIEGVVEVHGTFGAYDILAKVESGQVEALRETITWKIRKIPKIRSTLTLMGIEGQQ	2.51e-49	155
trench_smorf_3020079	79	smORF_0173573__A1_k141_258108_2	80	79	100	79	0	1	79	1	79	MATAYVLINCELGSEEAVISELKSIEGVVEVHGTFGAYDILAKVESGQVEALRETITWKIRKIPKIRSTLTLMGIEGQQ	2.51e-49	155
hydrotherm_smorf_7856095	95	smORF_017504__QDN-W01B-4577_k141_291558_1	96	95	100	95	0	1	95	1	95	MSKQQYRSEMGIMGDILDVTANGGRDGIIISAISRKANLSHYAVLDKCEKLVEAGLVNSVKNDRNRVFLITEKGLQFFQEFKRFQGLVESMNLRY	5.97e-62	188
plain_smorf_3645995	95	smORF_017504__QDN-W01B-4577_k141_291558_1	96	95	100	95	0	1	95	1	95	MSKQQYRSEMGIMGDILDVTANGGRDGIIISAISRKANLSHYAVLDKCEKLVEAGLVNSVKNDRNRVFLITEKGLQFFQEFKRFQGLVESMNLRY	5.97e-62	188
seamount_smorf_539497	95	smORF_017504__QDN-W01B-4577_k141_291558_1	96	95	100	95	0	1	95	1	95	MSKQQYRSEMGIMGDILDVTANGGRDGIIISAISRKANLSHYAVLDKCEKLVEAGLVNSVKNDRNRVFLITEKGLQFFQEFKRFQGLVESMNLRY	5.97e-62	188
trench_smorf_3393664	95	smORF_017504__QDN-W01B-4577_k141_291558_1	96	95	100	95	0	1	95	1	95	MSKQQYRSEMGIMGDILDVTANGGRDGIIISAISRKANLSHYAVLDKCEKLVEAGLVNSVKNDRNRVFLITEKGLQFFQEFKRFQGLVESMNLRY	5.97e-62	188
hydrotherm_smorf_7795449	43	smORF_017568__Haima3_GDNA24_k141_3634551_2	44	43	100	43	0	1	43	1	43	MGNMIDGDVYQCGKCGLELKVTKACDEEDCDLICCEQQMKKSG	3.39e-27	97.1
plain_smorf_917025	43	smORF_017568__Haima3_GDNA24_k141_3634551_2	44	43	100	43	0	1	43	1	43	MGNMIDGDVYQCGKCGLELKVTKACDEEDCDLICCEQQMKKSG	3.39e-27	97.1
seamount_smorf_790606	43	smORF_017568__Haima3_GDNA24_k141_3634551_2	44	43	100	43	0	1	43	1	43	MGNMIDGDVYQCGKCGLELKVTKACDEEDCDLICCEQQMKKSG	3.39e-27	97.1
trench_smorf_3288384	43	smORF_017568__Haima3_GDNA24_k141_3634551_2	44	43	100	43	0	1	43	1	43	MGNMIDGDVYQCGKCGLELKVTKACDEEDCDLICCEQQMKKSG	3.39e-27	97.1
hydrotherm_smorf_7658700	60	smORF_017667__SH-W20A-766_k141_403261_1	61	60	100	60	0	1	60	1	60	MATHGSLTKAGKVRGQTPKVEGRKRVGTNSSLRNKSNFRKRLVLNRFPGQNKPGQRRRRR	5.81e-33	112
plain_smorf_414834	60	smORF_017667__SH-W20A-766_k141_403261_1	61	60	100	60	0	1	60	1	60	MATHGSLTKAGKVRGQTPKVEGRKRVGTNSSLRNKSNFRKRLVLNRFPGQNKPGQRRRRR	5.81e-33	112
seamount_smorf_664234	60	smORF_017667__SH-W20A-766_k141_403261_1	61	60	100	60	0	1	60	1	60	MATHGSLTKAGKVRGQTPKVEGRKRVGTNSSLRNKSNFRKRLVLNRFPGQNKPGQRRRRR	5.81e-33	112
trench_smorf_2979500	60	smORF_017667__SH-W20A-766_k141_403261_1	61	60	100	60	0	1	60	1	60	MATHGSLTKAGKVRGQTPKVEGRKRVGTNSSLRNKSNFRKRLVLNRFPGQNKPGQRRRRR	5.81e-33	112
hydrotherm_smorf_7826381	63	smORF_017682__Haima3_GDNA22_k141_1679641_2	64	63	100	63	0	1	63	1	63	MSDALIKSILVLIQNDKGDKEILMRILNDLRKDKKTFGPDKSYLKNIIEKYLPEDKHLLKSLD	2.67e-37	124
plain_smorf_3127896	63	smORF_017682__Haima3_GDNA22_k141_1679641_2	64	63	100	63	0	1	63	1	63	MSDALIKSILVLIQNDKGDKEILMRILNDLRKDKKTFGPDKSYLKNIIEKYLPEDKHLLKSLD	2.67e-37	124
seamount_smorf_2888782	63	smORF_017682__Haima3_GDNA22_k141_1679641_2	64	63	100	63	0	1	63	1	63	MSDALIKSILVLIQNDKGDKEILMRILNDLRKDKKTFGPDKSYLKNIIEKYLPEDKHLLKSLD	2.67e-37	124
trench_smorf_3425491	63	smORF_017682__Haima3_GDNA22_k141_1679641_2	64	63	100	63	0	1	63	1	63	MSDALIKSILVLIQNDKGDKEILMRILNDLRKDKKTFGPDKSYLKNIIEKYLPEDKHLLKSLD	2.67e-37	124
hydrotherm_smorf_7745449	70	smORF_017723__GA-6_k141_3660_1	71	70	100	70	0	1	70	1	70	MSGERVEGTVKWFNDDKGFGFIEREDGPDVFVHHTAIQMEGFKSLKEGQKVTMEVTQGQKGPQAENVLSD	8.66e-46	145
plain_smorf_221779	70	smORF_017723__GA-6_k141_3660_1	71	70	100	70	0	1	70	1	70	MSGERVEGTVKWFNDDKGFGFIEREDGPDVFVHHTAIQMEGFKSLKEGQKVTMEVTQGQKGPQAENVLSD	8.66e-46	145
seamount_smorf_280333	70	smORF_017723__GA-6_k141_3660_1	71	70	100	70	0	1	70	1	70	MSGERVEGTVKWFNDDKGFGFIEREDGPDVFVHHTAIQMEGFKSLKEGQKVTMEVTQGQKGPQAENVLSD	8.66e-46	145
trench_smorf_3879504	70	smORF_017723__GA-6_k141_3660_1	71	70	100	70	0	1	70	1	70	MSGERVEGTVKWFNDDKGFGFIEREDGPDVFVHHTAIQMEGFKSLKEGQKVTMEVTQGQKGPQAENVLSD	8.66e-46	145
hydrotherm_smorf_7814436	42	smORF_0186786__A1_k141_5207803_5	43	42	100	42	0	1	42	1	42	MSNCSVCGQQFSDDIRFLNHMMEKHGFRNPNVDKPDRNSRGY	2.62e-26	94.7
plain_smorf_1540326	42	smORF_0186786__A1_k141_5207803_5	43	42	100	42	0	1	42	1	42	MSNCSVCGQQFSDDIRFLNHMMEKHGFRNPNVDKPDRNSRGY	2.62e-26	94.7
seamount_smorf_547323	42	smORF_0186786__A1_k141_5207803_5	43	42	100	42	0	1	42	1	42	MSNCSVCGQQFSDDIRFLNHMMEKHGFRNPNVDKPDRNSRGY	2.62e-26	94.7
trench_smorf_3340651	42	smORF_0186786__A1_k141_5207803_5	43	42	100	42	0	1	42	1	42	MSNCSVCGQQFSDDIRFLNHMMEKHGFRNPNVDKPDRNSRGY	2.62e-26	94.7
hydrotherm_smorf_15200536	52	smORF_0192445__A9_k141_6906980_1	53	52	100	52	0	1	52	1	52	MLRGPHIDKKSREQFEIRTHKRLIDILDPTPQTVDALMKLELAAGVDVEIKL	3.82e-30	105
plain_smorf_2177249	52	smORF_0192445__A9_k141_6906980_1	53	52	100	52	0	1	52	1	52	MLRGPHIDKKSREQFEIRTHKRLIDILDPTPQTVDALMKLELAAGVDVEIKL	3.82e-30	105
seamount_smorf_6648804	52	smORF_0192445__A9_k141_6906980_1	53	52	100	52	0	1	52	1	52	MLRGPHIDKKSREQFEIRTHKRLIDILDPTPQTVDALMKLELAAGVDVEIKL	3.82e-30	105
trench_smorf_9733864	52	smORF_0192445__A9_k141_6906980_1	53	52	100	52	0	1	52	1	52	MLRGPHIDKKSREQFEIRTHKRLIDILDPTPQTVDALMKLELAAGVDVEIKL	3.82e-30	105
hydrotherm_smorf_1394540	33	smORF_0197567__A10_k141_1815194_1	34	33	100	33	0	1	33	1	33	MKLKGIGGGAPQGVKPAVQLESTPEILPGETAE	1.48e-15	67
plain_smorf_109031	33	smORF_0197567__A10_k141_1815194_1	34	33	100	33	0	1	33	1	33	MKLKGIGGGAPQGVKPAVQLESTPEILPGETAE	1.48e-15	67
seamount_smorf_168428	33	smORF_0197567__A10_k141_1815194_1	34	33	100	33	0	1	33	1	33	MKLKGIGGGAPQGVKPAVQLESTPEILPGETAE	1.48e-15	67
trench_smorf_2025518	33	smORF_0197567__A10_k141_1815194_1	34	33	100	33	0	1	33	1	33	MKLKGIGGGAPQGVKPAVQLESTPEILPGETAE	1.48e-15	67
hydrotherm_smorf_7650762	78	smORF_020022__E29_k141_2820129_1	79	78	100	78	0	1	78	1	78	MRPYITEKTFALVENEQKLCFIVKNTATKPKIVQAVKTLYNENVLDVNTARTIYGKKAYVKFESIDKARDLATKIGML	4.71e-49	154
plain_smorf_2442029	78	smORF_020022__E29_k141_2820129_1	79	78	100	78	0	1	78	1	78	MRPYITEKTFALVENEQKLCFIVKNTATKPKIVQAVKTLYNENVLDVNTARTIYGKKAYVKFESIDKARDLATKIGML	4.71e-49	154
seamount_smorf_852703	78	smORF_020022__E29_k141_2820129_1	79	78	100	78	0	1	78	1	78	MRPYITEKTFALVENEQKLCFIVKNTATKPKIVQAVKTLYNENVLDVNTARTIYGKKAYVKFESIDKARDLATKIGML	4.71e-49	154
trench_smorf_2726073	78	smORF_020022__E29_k141_2820129_1	79	78	100	78	0	1	78	1	78	MRPYITEKTFALVENEQKLCFIVKNTATKPKIVQAVKTLYNENVLDVNTARTIYGKKAYVKFESIDKARDLATKIGML	4.71e-49	154
hydrotherm_smorf_7841213	57	smORF_020615__Haima3_GDNA22_k141_1799708_2	58	57	100	57	0	1	57	1	57	MVGPQDGGFGFDQSKKYTSVDNLEEVCVQCQAGQHKKCLKKTKQQEVCECEQCMIYG	6.15e-38	125
plain_smorf_4555961	57	smORF_020615__Haima3_GDNA22_k141_1799708_2	58	57	100	57	0	1	57	1	57	MVGPQDGGFGFDQSKKYTSVDNLEEVCVQCQAGQHKKCLKKTKQQEVCECEQCMIYG	6.15e-38	125
seamount_smorf_7399518	57	smORF_020615__Haima3_GDNA22_k141_1799708_2	58	57	100	57	0	1	57	1	57	MVGPQDGGFGFDQSKKYTSVDNLEEVCVQCQAGQHKKCLKKTKQQEVCECEQCMIYG	6.15e-38	125
trench_smorf_6154162	57	smORF_020615__Haima3_GDNA22_k141_1799708_2	58	57	100	57	0	1	57	1	57	MVGPQDGGFGFDQSKKYTSVDNLEEVCVQCQAGQHKKCLKKTKQQEVCECEQCMIYG	6.15e-38	125
hydrotherm_smorf_7705577	60	smORF_0208742__XST_k127_817777_1	61	60	100	60	0	1	60	1	60	MATHGSITKAGKVRGQTPKIEGRKIVGTNSSLRNKSNFKKRFVLGRYPGQNKPGQRRKRR	6.02e-35	117
plain_smorf_1297225	60	smORF_0208742__XST_k127_817777_1	61	60	100	60	0	1	60	1	60	MATHGSITKAGKVRGQTPKIEGRKIVGTNSSLRNKSNFKKRFVLGRYPGQNKPGQRRKRR	6.02e-35	117
seamount_smorf_1833468	60	smORF_0208742__XST_k127_817777_1	61	60	100	60	0	1	60	1	60	MATHGSITKAGKVRGQTPKIEGRKIVGTNSSLRNKSNFKKRFVLGRYPGQNKPGQRRKRR	6.02e-35	117
trench_smorf_39690615	60	smORF_0208742__XST_k127_817777_1	61	60	100	60	0	1	60	1	60	MATHGSITKAGKVRGQTPKIEGRKIVGTNSSLRNKSNFKKRFVLGRYPGQNKPGQRRKRR	6.02e-35	117
hydrotherm_smorf_7784838	85	smORF_022131__SQ87_0.06_k141_82335_2	86	85	100	85	0	1	85	1	85	MATFTVHVTIENKPGISDPEGETILNDLVLKGSHKAISKIKTARMLKFTIKEKDKRTAGKKIQEICDELRIYNPMVSKVTIDVFD	5.04e-54	167
plain_smorf_2097927	85	smORF_022131__SQ87_0.06_k141_82335_2	86	85	100	85	0	1	85	1	85	MATFTVHVTIENKPGISDPEGETILNDLVLKGSHKAISKIKTARMLKFTIKEKDKRTAGKKIQEICDELRIYNPMVSKVTIDVFD	5.04e-54	167
seamount_smorf_11644144	85	smORF_022131__SQ87_0.06_k141_82335_2	86	85	100	85	0	1	85	1	85	MATFTVHVTIENKPGISDPEGETILNDLVLKGSHKAISKIKTARMLKFTIKEKDKRTAGKKIQEICDELRIYNPMVSKVTIDVFD	5.04e-54	167
trench_smorf_95676742	85	smORF_022131__SQ87_0.06_k141_82335_2	86	85	100	85	0	1	85	1	85	MATFTVHVTIENKPGISDPEGETILNDLVLKGSHKAISKIKTARMLKFTIKEKDKRTAGKKIQEICDELRIYNPMVSKVTIDVFD	5.04e-54	167
hydrotherm_smorf_7676828	75	smORF_022410__SB_S1_k141_4139_2	76	75	100	75	0	1	75	1	75	MAKEERIEFEGTVIEALPNAMFRVEVDGGKGHEVLAYVSGKMRTRFIRILTGDKVKLELSPYDLSKGRITYRLRK	4.3e-46	147
plain_smorf_589959	75	smORF_022410__SB_S1_k141_4139_2	76	75	100	75	0	1	75	1	75	MAKEERIEFEGTVIEALPNAMFRVEVDGGKGHEVLAYVSGKMRTRFIRILTGDKVKLELSPYDLSKGRITYRLRK	4.3e-46	147
seamount_smorf_656502	75	smORF_022410__SB_S1_k141_4139_2	76	75	100	75	0	1	75	1	75	MAKEERIEFEGTVIEALPNAMFRVEVDGGKGHEVLAYVSGKMRTRFIRILTGDKVKLELSPYDLSKGRITYRLRK	4.3e-46	147
trench_smorf_3412480	75	smORF_022410__SB_S1_k141_4139_2	76	75	100	75	0	1	75	1	75	MAKEERIEFEGTVIEALPNAMFRVEVDGGKGHEVLAYVSGKMRTRFIRILTGDKVKLELSPYDLSKGRITYRLRK	4.3e-46	147
hydrotherm_smorf_4031756	74	smORF_022619__SQ84_0.02_k141_83482_2	75	74	100	74	0	1	74	1	74	MKKDTHPEYHQITVQMTDGSTYTTRSTWGKEGDTLKLDIDPKTHPAWTGVHRLVDRGGQLAKFNKRFKDLGLKG	1.82e-51	160
plain_smorf_151103	74	smORF_022619__SQ84_0.02_k141_83482_2	75	74	100	74	0	1	74	1	74	MKKDTHPEYHQITVQMTDGSTYTTRSTWGKEGDTLKLDIDPKTHPAWTGVHRLVDRGGQLAKFNKRFKDLGLKG	1.82e-51	160
seamount_smorf_905100	74	smORF_022619__SQ84_0.02_k141_83482_2	75	74	100	74	0	1	74	1	74	MKKDTHPEYHQITVQMTDGSTYTTRSTWGKEGDTLKLDIDPKTHPAWTGVHRLVDRGGQLAKFNKRFKDLGLKG	1.82e-51	160
trench_smorf_25472245	74	smORF_022619__SQ84_0.02_k141_83482_2	75	74	100	74	0	1	74	1	74	MKKDTHPEYHQITVQMTDGSTYTTRSTWGKEGDTLKLDIDPKTHPAWTGVHRLVDRGGQLAKFNKRFKDLGLKG	1.82e-51	160
hydrotherm_smorf_7694299	79	smORF_022698__E29_k141_2820755_2	80	79	100	79	0	1	79	1	79	MRALCLIAVKPGKVDVVVQVLKKKRKIIKDVMVVTGRADISAIMRGTMDEINQMVIDFKKIREIVTTETLIEVEVDLGW	4.02e-46	147
plain_smorf_4167208	79	smORF_022698__E29_k141_2820755_2	80	79	100	79	0	1	79	1	79	MRALCLIAVKPGKVDVVVQVLKKKRKIIKDVMVVTGRADISAIMRGTMDEINQMVIDFKKIREIVTTETLIEVEVDLGW	4.02e-46	147
seamount_smorf_751335	79	smORF_022698__E29_k141_2820755_2	80	79	100	79	0	1	79	1	79	MRALCLIAVKPGKVDVVVQVLKKKRKIIKDVMVVTGRADISAIMRGTMDEINQMVIDFKKIREIVTTETLIEVEVDLGW	4.02e-46	147
trench_smorf_11051209	79	smORF_022698__E29_k141_2820755_2	80	79	100	79	0	1	79	1	79	MRALCLIAVKPGKVDVVVQVLKKKRKIIKDVMVVTGRADISAIMRGTMDEINQMVIDFKKIREIVTTETLIEVEVDLGW	4.02e-46	147
hydrotherm_smorf_7793224	93	smORF_022698__SQ58_0.10_k141_86990_1	94	93	100	93	0	1	93	1	93	MALHEELLYDENTGIPLNPGYYGARVMTHVDVPNVEVHFVETEDAYGPFGAKAVGEPPIVPVVGALSNAVFNAIGIRIKELPITRDKIIGALS	6.27e-63	191
plain_smorf_2828546	93	smORF_022698__SQ58_0.10_k141_86990_1	94	93	100	93	0	1	93	1	93	MALHEELLYDENTGIPLNPGYYGARVMTHVDVPNVEVHFVETEDAYGPFGAKAVGEPPIVPVVGALSNAVFNAIGIRIKELPITRDKIIGALS	6.27e-63	191
seamount_smorf_4780248	93	smORF_022698__SQ58_0.10_k141_86990_1	94	93	100	93	0	1	93	1	93	MALHEELLYDENTGIPLNPGYYGARVMTHVDVPNVEVHFVETEDAYGPFGAKAVGEPPIVPVVGALSNAVFNAIGIRIKELPITRDKIIGALS	6.27e-63	191
trench_smorf_97658992	93	smORF_022698__SQ58_0.10_k141_86990_1	94	93	100	93	0	1	93	1	93	MALHEELLYDENTGIPLNPGYYGARVMTHVDVPNVEVHFVETEDAYGPFGAKAVGEPPIVPVVGALSNAVFNAIGIRIKELPITRDKIIGALS	6.27e-63	191
hydrotherm_smorf_7670663	51	smORF_022957__SB_S5_k141_660195_1	52	51	100	51	0	1	51	1	51	MVTAYCVKCREKRDIKDPKETTLKNGRPAVKGTCPTCGTNVFRIGKMPEGG	2.22e-33	113
plain_smorf_1792538	51	smORF_022957__SB_S5_k141_660195_1	52	51	100	51	0	1	51	1	51	MVTAYCVKCREKRDIKDPKETTLKNGRPAVKGTCPTCGTNVFRIGKMPEGG	2.22e-33	113
seamount_smorf_3962780	51	smORF_022957__SB_S5_k141_660195_1	52	51	100	51	0	1	51	1	51	MVTAYCVKCREKRDIKDPKETTLKNGRPAVKGTCPTCGTNVFRIGKMPEGG	2.22e-33	113
trench_smorf_12935642	51	smORF_022957__SB_S5_k141_660195_1	52	51	100	51	0	1	51	1	51	MVTAYCVKCREKRDIKDPKETTLKNGRPAVKGTCPTCGTNVFRIGKMPEGG	2.22e-33	113
hydrotherm_smorf_7847818	97	smORF_023049__GA-6_k141_540698_1	98	97	100	97	0	1	97	1	97	MIDGFIALYIFMLAAFVGHEIIGRVPSILHTPLMSGSNFVHGIVLVGAMVALGRADTTMELIIGFIGVFLGAGNAVGGYVVTERMLEMFKSSKEKSS	4.68e-60	184
plain_smorf_515840	86	smORF_023049__GA-6_k141_540698_1	98	86	100	86	0	1	86	12	97	MLAAFVGHEIIGRVPSILHTPLMSGSNFVHGIVLVGAMVALGRADTTMELIIGFIGVFLGAGNAVGGYVVTERMLEMFKSSKEKSS	3.09e-53	166
seamount_smorf_278932	97	smORF_023049__GA-6_k141_540698_1	98	97	100	97	0	1	97	1	97	MIDGFIALYIFMLAAFVGHEIIGRVPSILHTPLMSGSNFVHGIVLVGAMVALGRADTTMELIIGFIGVFLGAGNAVGGYVVTERMLEMFKSSKEKSS	4.68e-60	184
trench_smorf_66195874	97	smORF_023049__GA-6_k141_540698_1	98	97	100	97	0	1	97	1	97	MIDGFIALYIFMLAAFVGHEIIGRVPSILHTPLMSGSNFVHGIVLVGAMVALGRADTTMELIIGFIGVFLGAGNAVGGYVVTERMLEMFKSSKEKSS	4.68e-60	184
hydrotherm_smorf_7794959	41	smORF_023331__SQ83_0.02_k141_101348_2	42	41	100	41	0	1	41	1	41	MQSNLDFLVLYAEITMAFIAFATIVATLRDRRTPTEQSPLS	4.5e-20	79
plain_smorf_111213	41	smORF_023331__SQ83_0.02_k141_101348_2	42	41	100	41	0	1	41	1	41	MQSNLDFLVLYAEITMAFIAFATIVATLRDRRTPTEQSPLS	4.5e-20	79
seamount_smorf_226566	41	smORF_023331__SQ83_0.02_k141_101348_2	42	41	100	41	0	1	41	1	41	MQSNLDFLVLYAEITMAFIAFATIVATLRDRRTPTEQSPLS	4.5e-20	79
trench_smorf_7874185	41	smORF_023331__SQ83_0.02_k141_101348_2	42	41	100	41	0	1	41	1	41	MQSNLDFLVLYAEITMAFIAFATIVATLRDRRTPTEQSPLS	4.5e-20	79
hydrotherm_smorf_7772101	69	smORF_023454__SQ83_0.02_k141_101885_4	81	69	100	69	0	1	69	12	80	MLQKSTKKKVTVRLKNEVEYKGKMDNVDSYMNLIMTDAEEIKGDKVIANYGRVIVRGNNVLFIKIENEL	1.71e-40	132
plain_smorf_4976229	80	smORF_023454__SQ83_0.02_k141_101885_4	81	80	100	80	0	1	80	1	80	MSQSSAKRPLTMLQKSTKKKVTVRLKNEVEYKGKMDNVDSYMNLIMTDAEEIKGDKVIANYGRVIVRGNNVLFIKIENEL	1.29e-47	151
seamount_smorf_5223071	80	smORF_023454__SQ83_0.02_k141_101885_4	81	80	100	80	0	1	80	1	80	MSQSSAKRPLTMLQKSTKKKVTVRLKNEVEYKGKMDNVDSYMNLIMTDAEEIKGDKVIANYGRVIVRGNNVLFIKIENEL	1.29e-47	151
trench_smorf_2906048	80	smORF_023454__SQ83_0.02_k141_101885_4	81	80	100	80	0	1	80	1	80	MSQSSAKRPLTMLQKSTKKKVTVRLKNEVEYKGKMDNVDSYMNLIMTDAEEIKGDKVIANYGRVIVRGNNVLFIKIENEL	1.29e-47	151
hydrotherm_smorf_7761175	54	smORF_023643__E29_k141_1635107_3	55	54	100	54	0	1	54	1	54	MVCFCGCESFEKDPNGFKAGCVKCNHGAQNHDTEFREAARSNEGQSQKRDTDFG	8.07e-35	117
plain_smorf_4598998	54	smORF_023643__E29_k141_1635107_3	55	54	100	54	0	1	54	1	54	MVCFCGCESFEKDPNGFKAGCVKCNHGAQNHDTEFREAARSNEGQSQKRDTDFG	8.07e-35	117
seamount_smorf_799703	54	smORF_023643__E29_k141_1635107_3	55	54	100	54	0	1	54	1	54	MVCFCGCESFEKDPNGFKAGCVKCNHGAQNHDTEFREAARSNEGQSQKRDTDFG	8.07e-35	117
trench_smorf_2805098	54	smORF_023643__E29_k141_1635107_3	55	54	100	54	0	1	54	1	54	MVCFCGCESFEKDPNGFKAGCVKCNHGAQNHDTEFREAARSNEGQSQKRDTDFG	8.07e-35	117
hydrotherm_smorf_7828242	63	smORF_023707__SQ58_0.02_k141_90787_1	64	63	100	63	0	1	63	1	63	MSNGTVKFFNNAKGFGFIAPDDGSKDVFVHANGLTDEIREGDKVTFDVEEGPKGLNAINVKVA	9.64e-40	130
plain_smorf_4540285	63	smORF_023707__SQ58_0.02_k141_90787_1	64	63	100	63	0	1	63	1	63	MSNGTVKFFNNAKGFGFIAPDDGSKDVFVHANGLTDEIREGDKVTFDVEEGPKGLNAINVKVA	9.64e-40	130
seamount_smorf_3974783	63	smORF_023707__SQ58_0.02_k141_90787_1	64	63	100	63	0	1	63	1	63	MSNGTVKFFNNAKGFGFIAPDDGSKDVFVHANGLTDEIREGDKVTFDVEEGPKGLNAINVKVA	9.64e-40	130
trench_smorf_30771425	63	smORF_023707__SQ58_0.02_k141_90787_1	64	63	100	63	0	1	63	1	63	MSNGTVKFFNNAKGFGFIAPDDGSKDVFVHANGLTDEIREGDKVTFDVEEGPKGLNAINVKVA	9.64e-40	130
hydrotherm_smorf_7676884	94	smORF_0239479__A1_k141_4583377_1	96	94	100	94	0	1	94	2	95	MSEKPNKIEFKMLDYKRLENDFVSFELEDGTVVKVKVDLDRIGKAANYKNPDGTPHYAISTAIKLSIIPPDKKFSVEKKSVKGTNTQPPGQMFS	2.34e-61	187
plain_smorf_2638592	94	smORF_0239479__A1_k141_4583377_1	96	94	100	94	0	1	94	2	95	MSEKPNKIEFKMLDYKRLENDFVSFELEDGTVVKVKVDLDRIGKAANYKNPDGTPHYAISTAIKLSIIPPDKKFSVEKKSVKGTNTQPPGQMFS	2.34e-61	187
seamount_smorf_1818909	94	smORF_0239479__A1_k141_4583377_1	96	94	100	94	0	1	94	2	95	MSEKPNKIEFKMLDYKRLENDFVSFELEDGTVVKVKVDLDRIGKAANYKNPDGTPHYAISTAIKLSIIPPDKKFSVEKKSVKGTNTQPPGQMFS	2.34e-61	187
trench_smorf_5914828	94	smORF_0239479__A1_k141_4583377_1	96	94	100	94	0	1	94	2	95	MSEKPNKIEFKMLDYKRLENDFVSFELEDGTVVKVKVDLDRIGKAANYKNPDGTPHYAISTAIKLSIIPPDKKFSVEKKSVKGTNTQPPGQMFS	2.34e-61	187
hydrotherm_smorf_7977001	86	smORF_024060__SB_S1_k141_1499494_1	87	86	100	86	0	1	86	1	86	MATFTVHVTIENKPGISDPEGETILNDLVLKGTHKTVSKIKTAKMLKFTIKEKDKKTAQSKIQEICDELRIYNPMVSKVTVVVFDA	3.14e-53	166
plain_smorf_4449006	86	smORF_024060__SB_S1_k141_1499494_1	87	86	100	86	0	1	86	1	86	MATFTVHVTIENKPGISDPEGETILNDLVLKGTHKTVSKIKTAKMLKFTIKEKDKKTAQSKIQEICDELRIYNPMVSKVTVVVFDA	3.14e-53	166
seamount_smorf_1805613	86	smORF_024060__SB_S1_k141_1499494_1	87	86	100	86	0	1	86	1	86	MATFTVHVTIENKPGISDPEGETILNDLVLKGTHKTVSKIKTAKMLKFTIKEKDKKTAQSKIQEICDELRIYNPMVSKVTVVVFDA	3.14e-53	166
trench_smorf_185765342	86	smORF_024060__SB_S1_k141_1499494_1	87	86	100	86	0	1	86	1	86	MATFTVHVTIENKPGISDPEGETILNDLVLKGTHKTVSKIKTAKMLKFTIKEKDKKTAQSKIQEICDELRIYNPMVSKVTVVVFDA	3.14e-53	166
hydrotherm_smorf_1480537	47	smORF_024105__SQ58_0.02_k141_92319_1	48	47	100	47	0	1	47	1	47	MANQLGKRYTCETCGSSVLCTKSGEGEIDCCEKTMEIQEPRKLPSSD	4.56e-29	102
plain_smorf_1221569	47	smORF_024105__SQ58_0.02_k141_92319_1	48	47	100	47	0	1	47	1	47	MANQLGKRYTCETCGSSVLCTKSGEGEIDCCEKTMEIQEPRKLPSSD	4.56e-29	102
seamount_smorf_5226913	47	smORF_024105__SQ58_0.02_k141_92319_1	48	47	100	47	0	1	47	1	47	MANQLGKRYTCETCGSSVLCTKSGEGEIDCCEKTMEIQEPRKLPSSD	4.56e-29	102
trench_smorf_12710997	47	smORF_024105__SQ58_0.02_k141_92319_1	48	47	100	47	0	1	47	1	47	MANQLGKRYTCETCGSSVLCTKSGEGEIDCCEKTMEIQEPRKLPSSD	4.56e-29	102
hydrotherm_smorf_7988935	41	smORF_024547__SQ83_0.06_k141_92365_2	88	41	100	41	0	1	41	47	87	MIQKVTLVAVLLVVPPVLLTLTVLVTTYLLSVLLATSGILG	4.04e-12	60.1
plain_smorf_2922298	87	smORF_024547__SQ83_0.06_k141_92365_2	88	87	100	87	0	1	87	1	87	MPGLDPVIPGSRFLQRRRRFGGQKLSYSSKALPRPLPSSGCKKGGNMIQKVTLVAVLLVVPPVLLTLTVLVTTYLLSVLLATSGILG	2.28e-51	161
seamount_smorf_123393	41	smORF_024547__SQ83_0.06_k141_92365_2	88	41	100	41	0	1	41	47	87	MIQKVTLVAVLLVVPPVLLTLTVLVTTYLLSVLLATSGILG	4.04e-12	60.1
trench_smorf_337080	41	smORF_024547__SQ83_0.06_k141_92365_2	88	41	100	41	0	1	41	47	87	MIQKVTLVAVLLVVPPVLLTLTVLVTTYLLSVLLATSGILG	4.04e-12	60.1
hydrotherm_smorf_7663745	85	smORF_0250763__RS_3_k141_946407_1	86	85	100	85	0	1	85	1	85	MLEIVVVDGEEVVTTESIKESTLIGAEASKRGLCFHCAAFRGREVEAEVEIYFDSSLAGDLKIDRYVKACRKCLNDFRNLLATVQ	1.45e-53	166
plain_smorf_4896188	85	smORF_0250763__RS_3_k141_946407_1	86	85	100	85	0	1	85	1	85	MLEIVVVDGEEVVTTESIKESTLIGAEASKRGLCFHCAAFRGREVEAEVEIYFDSSLAGDLKIDRYVKACRKCLNDFRNLLATVQ	1.45e-53	166
seamount_smorf_1447480	85	smORF_0250763__RS_3_k141_946407_1	86	85	100	85	0	1	85	1	85	MLEIVVVDGEEVVTTESIKESTLIGAEASKRGLCFHCAAFRGREVEAEVEIYFDSSLAGDLKIDRYVKACRKCLNDFRNLLATVQ	1.45e-53	166
trench_smorf_65873403	85	smORF_0250763__RS_3_k141_946407_1	86	85	100	85	0	1	85	1	85	MLEIVVVDGEEVVTTESIKESTLIGAEASKRGLCFHCAAFRGREVEAEVEIYFDSSLAGDLKIDRYVKACRKCLNDFRNLLATVQ	1.45e-53	166
hydrotherm_smorf_7706133	79	smORF_025878__SQ83_0.02_k141_112698_1	80	79	100	79	0	1	79	1	79	MLNLDVLKSSALIPALVIASTTFVIKLEFASRASFAVFSCVSTPNCTTSKSGSTEVVAVPVTEITFSLEGNGVVSCAVA	2.24e-43	140
plain_smorf_1928071	79	smORF_025878__SQ83_0.02_k141_112698_1	80	79	100	79	0	1	79	1	79	MLNLDVLKSSALIPALVIASTTFVIKLEFASRASFAVFSCVSTPNCTTSKSGSTEVVAVPVTEITFSLEGNGVVSCAVA	2.24e-43	140
seamount_smorf_2351412	79	smORF_025878__SQ83_0.02_k141_112698_1	80	79	100	79	0	1	79	1	79	MLNLDVLKSSALIPALVIASTTFVIKLEFASRASFAVFSCVSTPNCTTSKSGSTEVVAVPVTEITFSLEGNGVVSCAVA	2.24e-43	140
trench_smorf_3263264	79	smORF_025878__SQ83_0.02_k141_112698_1	80	79	100	79	0	1	79	1	79	MLNLDVLKSSALIPALVIASTTFVIKLEFASRASFAVFSCVSTPNCTTSKSGSTEVVAVPVTEITFSLEGNGVVSCAVA	2.24e-43	140
hydrotherm_smorf_7741288	64	smORF_026027__GJ-DNA-9_k141_1499797_1	65	64	100	64	0	1	64	1	64	MSKLIHTSKVRIHQDKRPIRRAYIEDFKDPVIFGMHGGIKAFYGVESEEEHPSTLDHIVAGVGG	2.16e-41	134
plain_smorf_1071323	64	smORF_026027__GJ-DNA-9_k141_1499797_1	65	64	100	64	0	1	64	1	64	MSKLIHTSKVRIHQDKRPIRRAYIEDFKDPVIFGMHGGIKAFYGVESEEEHPSTLDHIVAGVGG	2.16e-41	134
seamount_smorf_333309	64	smORF_026027__GJ-DNA-9_k141_1499797_1	65	64	100	64	0	1	64	1	64	MSKLIHTSKVRIHQDKRPIRRAYIEDFKDPVIFGMHGGIKAFYGVESEEEHPSTLDHIVAGVGG	2.16e-41	134
trench_smorf_3636615	64	smORF_026027__GJ-DNA-9_k141_1499797_1	65	64	100	64	0	1	64	1	64	MSKLIHTSKVRIHQDKRPIRRAYIEDFKDPVIFGMHGGIKAFYGVESEEEHPSTLDHIVAGVGG	2.16e-41	134
hydrotherm_smorf_7678898	62	smORF_0262071__A1_k141_4020695_1	63	62	100	62	0	1	62	1	62	MPNTETLAYRSYMCLICGFIYDEGEGSPEEGIPPGTRWEDVPMNWVCPECGARKEDFEMVEI	2.02e-45	144
plain_smorf_3707970	62	smORF_0262071__A1_k141_4020695_1	63	62	100	62	0	1	62	1	62	MPNTETLAYRSYMCLICGFIYDEGEGSPEEGIPPGTRWEDVPMNWVCPECGARKEDFEMVEI	2.02e-45	144
seamount_smorf_3765494	62	smORF_0262071__A1_k141_4020695_1	63	62	100	62	0	1	62	1	62	MPNTETLAYRSYMCLICGFIYDEGEGSPEEGIPPGTRWEDVPMNWVCPECGARKEDFEMVEI	2.02e-45	144
trench_smorf_7366097	62	smORF_0262071__A1_k141_4020695_1	63	62	100	62	0	1	62	1	62	MPNTETLAYRSYMCLICGFIYDEGEGSPEEGIPPGTRWEDVPMNWVCPECGARKEDFEMVEI	2.02e-45	144
hydrotherm_smorf_7811371	82	smORF_0274677__A1_k141_6025985_2	83	82	100	82	0	1	82	1	82	MYETRVNLGIGIAKNLASILIDEKGVPMENIWDTIEDFGIKRDELKKLAPTYKELYEIYSAIRAYRVSVMYLKQLKNRFVEG	3.34e-53	165
plain_smorf_991810	82	smORF_0274677__A1_k141_6025985_2	83	82	100	82	0	1	82	1	82	MYETRVNLGIGIAKNLASILIDEKGVPMENIWDTIEDFGIKRDELKKLAPTYKELYEIYSAIRAYRVSVMYLKQLKNRFVEG	3.34e-53	165
seamount_smorf_2734933	82	smORF_0274677__A1_k141_6025985_2	83	82	100	82	0	1	82	1	82	MYETRVNLGIGIAKNLASILIDEKGVPMENIWDTIEDFGIKRDELKKLAPTYKELYEIYSAIRAYRVSVMYLKQLKNRFVEG	3.34e-53	165
trench_smorf_2649487	82	smORF_0274677__A1_k141_6025985_2	83	82	100	82	0	1	82	1	82	MYETRVNLGIGIAKNLASILIDEKGVPMENIWDTIEDFGIKRDELKKLAPTYKELYEIYSAIRAYRVSVMYLKQLKNRFVEG	3.34e-53	165
hydrotherm_smorf_7656576	79	smORF_0285416__RS_1_k141_1118686_2	80	79	100	79	0	1	79	1	79	MFMCKDVVENIMGYIDCELDLQTLKELEKHTGDCPECMAFVNTYKRMLEITGKLKDKPFVTPEIRNRLRILLKSKVKPV	7.74e-53	164
plain_smorf_1982844	79	smORF_0285416__RS_1_k141_1118686_2	80	79	100	79	0	1	79	1	79	MFMCKDVVENIMGYIDCELDLQTLKELEKHTGDCPECMAFVNTYKRMLEITGKLKDKPFVTPEIRNRLRILLKSKVKPV	7.74e-53	164
seamount_smorf_595146	79	smORF_0285416__RS_1_k141_1118686_2	80	79	100	79	0	1	79	1	79	MFMCKDVVENIMGYIDCELDLQTLKELEKHTGDCPECMAFVNTYKRMLEITGKLKDKPFVTPEIRNRLRILLKSKVKPV	7.74e-53	164
trench_smorf_3515314	79	smORF_0285416__RS_1_k141_1118686_2	80	79	100	79	0	1	79	1	79	MFMCKDVVENIMGYIDCELDLQTLKELEKHTGDCPECMAFVNTYKRMLEITGKLKDKPFVTPEIRNRLRILLKSKVKPV	7.74e-53	164
hydrotherm_smorf_7695518	63	smORF_0295320__RS_2_k141_1152613_2	64	63	100	63	0	1	63	1	63	MVAALKELQVRYCFHVKLVDVDSNVELLAQYGERIPVLIADEEEICHFHLDPIALDAYFAKIR	3.93e-39	128
plain_smorf_902581	63	smORF_0295320__RS_2_k141_1152613_2	64	63	100	63	0	1	63	1	63	MVAALKELQVRYCFHVKLVDVDSNVELLAQYGERIPVLIADEEEICHFHLDPIALDAYFAKIR	3.93e-39	128
seamount_smorf_724684	63	smORF_0295320__RS_2_k141_1152613_2	64	63	100	63	0	1	63	1	63	MVAALKELQVRYCFHVKLVDVDSNVELLAQYGERIPVLIADEEEICHFHLDPIALDAYFAKIR	3.93e-39	128
trench_smorf_3661316	63	smORF_0295320__RS_2_k141_1152613_2	64	63	100	63	0	1	63	1	63	MVAALKELQVRYCFHVKLVDVDSNVELLAQYGERIPVLIADEEEICHFHLDPIALDAYFAKIR	3.93e-39	128
hydrotherm_smorf_7833315	80	smORF_030562__SQ83_0.02_k141_133945_1	81	80	100	80	0	1	80	1	80	MLEIVDAVKVVEVVSKNLDGVSKNTSNFQKLPDTFWGYFAKGHDQKGKFAVILTYSEQGSDVDELLKMYEEWVTKNKTKQ	6.85e-52	162
plain_smorf_2089832	80	smORF_030562__SQ83_0.02_k141_133945_1	81	80	100	80	0	1	80	1	80	MLEIVDAVKVVEVVSKNLDGVSKNTSNFQKLPDTFWGYFAKGHDQKGKFAVILTYSEQGSDVDELLKMYEEWVTKNKTKQ	6.85e-52	162
seamount_smorf_1418877	80	smORF_030562__SQ83_0.02_k141_133945_1	81	80	100	80	0	1	80	1	80	MLEIVDAVKVVEVVSKNLDGVSKNTSNFQKLPDTFWGYFAKGHDQKGKFAVILTYSEQGSDVDELLKMYEEWVTKNKTKQ	6.85e-52	162
trench_smorf_28691915	80	smORF_030562__SQ83_0.02_k141_133945_1	81	80	100	80	0	1	80	1	80	MLEIVDAVKVVEVVSKNLDGVSKNTSNFQKLPDTFWGYFAKGHDQKGKFAVILTYSEQGSDVDELLKMYEEWVTKNKTKQ	6.85e-52	162
hydrotherm_smorf_7986603	55	smORF_030642__SQ84_0.02_k141_112911_5	56	55	100	55	0	1	55	1	55	MSSKKKSAPLPASSAGLLRFFEDETKGYKVDPRIVVTIPSALIVVSWLMDIFLVQ	6.65e-30	104
plain_smorf_1754859	55	smORF_030642__SQ84_0.02_k141_112911_5	56	55	100	55	0	1	55	1	55	MSSKKKSAPLPASSAGLLRFFEDETKGYKVDPRIVVTIPSALIVVSWLMDIFLVQ	6.65e-30	104
seamount_smorf_592663	55	smORF_030642__SQ84_0.02_k141_112911_5	56	55	100	55	0	1	55	1	55	MSSKKKSAPLPASSAGLLRFFEDETKGYKVDPRIVVTIPSALIVVSWLMDIFLVQ	6.65e-30	104
trench_smorf_11476429	55	smORF_030642__SQ84_0.02_k141_112911_5	56	55	100	55	0	1	55	1	55	MSSKKKSAPLPASSAGLLRFFEDETKGYKVDPRIVVTIPSALIVVSWLMDIFLVQ	6.65e-30	104
hydrotherm_smorf_16945632	80	smORF_031925__SQ84_0.02_k141_117384_1	81	80	100	80	0	1	80	1	80	MSSIEEQVKNIVAEQLGVKADEVTNDASFVDDLGADSLDTVELVMALEEEFETEIPDEEAEKITTVQLAIDFVKSRNKED	1.76e-45	145
plain_smorf_881690	80	smORF_031925__SQ84_0.02_k141_117384_1	81	80	100	80	0	1	80	1	80	MSSIEEQVKNIVAEQLGVKADEVTNDASFVDDLGADSLDTVELVMALEEEFETEIPDEEAEKITTVQLAIDFVKSRNKED	1.76e-45	145
seamount_smorf_1172481	80	smORF_031925__SQ84_0.02_k141_117384_1	81	80	100	80	0	1	80	1	80	MSSIEEQVKNIVAEQLGVKADEVTNDASFVDDLGADSLDTVELVMALEEEFETEIPDEEAEKITTVQLAIDFVKSRNKED	1.76e-45	145
trench_smorf_13250285	80	smORF_031925__SQ84_0.02_k141_117384_1	81	80	100	80	0	1	80	1	80	MSSIEEQVKNIVAEQLGVKADEVTNDASFVDDLGADSLDTVELVMALEEEFETEIPDEEAEKITTVQLAIDFVKSRNKED	1.76e-45	145
hydrotherm_smorf_16673906	74	smORF_0322715__A1_k141_4900560_1	75	74	100	74	0	1	74	1	74	MSRYSRRRKYCRFTAEGITEIDYKDLNLLKAYVTETGKIVPSRITGTKSHYQRQLATAVKRARYLALLPYTDRH	9.82e-47	148
plain_smorf_3183167	74	smORF_0322715__A1_k141_4900560_1	75	74	100	74	0	1	74	1	74	MSRYSRRRKYCRFTAEGITEIDYKDLNLLKAYVTETGKIVPSRITGTKSHYQRQLATAVKRARYLALLPYTDRH	9.82e-47	148
seamount_smorf_5841958	74	smORF_0322715__A1_k141_4900560_1	75	74	100	74	0	1	74	1	74	MSRYSRRRKYCRFTAEGITEIDYKDLNLLKAYVTETGKIVPSRITGTKSHYQRQLATAVKRARYLALLPYTDRH	9.82e-47	148
trench_smorf_9154943	74	smORF_0322715__A1_k141_4900560_1	75	74	100	74	0	1	74	1	74	MSRYSRRRKYCRFTAEGITEIDYKDLNLLKAYVTETGKIVPSRITGTKSHYQRQLATAVKRARYLALLPYTDRH	9.82e-47	148
hydrotherm_smorf_3293335	71	smORF_0326248__Haima1_GDNA17_k141_3770625_2	72	71	100	71	0	1	71	1	71	MPYVKVKENEPFDVALRRFKRSCEKAGILAEVRRREYYEKPTSVRKRKAAAAVKRHAKKVQRESRRMERLY	8.34e-40	130
plain_smorf_682247	71	smORF_0326248__Haima1_GDNA17_k141_3770625_2	72	71	100	71	0	1	71	1	71	MPYVKVKENEPFDVALRRFKRSCEKAGILAEVRRREYYEKPTSVRKRKAAAAVKRHAKKVQRESRRMERLY	8.34e-40	130
seamount_smorf_8871353	71	smORF_0326248__Haima1_GDNA17_k141_3770625_2	72	71	100	71	0	1	71	1	71	MPYVKVKENEPFDVALRRFKRSCEKAGILAEVRRREYYEKPTSVRKRKAAAAVKRHAKKVQRESRRMERLY	8.34e-40	130
trench_smorf_7937072	71	smORF_0326248__Haima1_GDNA17_k141_3770625_2	72	71	100	71	0	1	71	1	71	MPYVKVKENEPFDVALRRFKRSCEKAGILAEVRRREYYEKPTSVRKRKAAAAVKRHAKKVQRESRRMERLY	8.34e-40	130
hydrotherm_smorf_12405607	79	smORF_0332491__A1_k141_2332416_1	80	79	100	79	0	1	79	1	79	MNTEAKVKEIIIDKLGVEESQITPEASFTNDLGADSLDIVELVMGFESAFQISIPDEDAEKIGTVGDAVKYLNEKVGEG	1.2e-47	151
plain_smorf_2036975	79	smORF_0332491__A1_k141_2332416_1	80	79	100	79	0	1	79	1	79	MNTEAKVKEIIIDKLGVEESQITPEASFTNDLGADSLDIVELVMGFESAFQISIPDEDAEKIGTVGDAVKYLNEKVGEG	1.2e-47	151
seamount_smorf_11034099	79	smORF_0332491__A1_k141_2332416_1	80	79	100	79	0	1	79	1	79	MNTEAKVKEIIIDKLGVEESQITPEASFTNDLGADSLDIVELVMGFESAFQISIPDEDAEKIGTVGDAVKYLNEKVGEG	1.2e-47	151
trench_smorf_3026884	79	smORF_0332491__A1_k141_2332416_1	80	79	100	79	0	1	79	1	79	MNTEAKVKEIIIDKLGVEESQITPEASFTNDLGADSLDIVELVMGFESAFQISIPDEDAEKIGTVGDAVKYLNEKVGEG	1.2e-47	151
hydrotherm_smorf_7771826	83	smORF_033405__SB_S4_k141_1020846_3	84	83	100	83	0	1	83	1	83	MTDYSMNEKMIIIQYTIKKYENEDMVIEKLKSVFSEKDIQRSIDTLIGTQKVRRIGPEVIQNNESHTELPDLPDNLKSIIDTI	2.44e-51	160
plain_smorf_1892448	83	smORF_033405__SB_S4_k141_1020846_3	84	83	100	83	0	1	83	1	83	MTDYSMNEKMIIIQYTIKKYENEDMVIEKLKSVFSEKDIQRSIDTLIGTQKVRRIGPEVIQNNESHTELPDLPDNLKSIIDTI	2.44e-51	160
seamount_smorf_1851952	83	smORF_033405__SB_S4_k141_1020846_3	84	83	100	83	0	1	83	1	83	MTDYSMNEKMIIIQYTIKKYENEDMVIEKLKSVFSEKDIQRSIDTLIGTQKVRRIGPEVIQNNESHTELPDLPDNLKSIIDTI	2.44e-51	160
trench_smorf_107917901	83	smORF_033405__SB_S4_k141_1020846_3	84	83	100	83	0	1	83	1	83	MTDYSMNEKMIIIQYTIKKYENEDMVIEKLKSVFSEKDIQRSIDTLIGTQKVRRIGPEVIQNNESHTELPDLPDNLKSIIDTI	2.44e-51	160
hydrotherm_smorf_12203673	68	smORF_0344247__HM_SQ_k127_1378544_1	69	68	100	68	0	1	68	1	68	MASGTIARLLIDKGFGFIRDEGGVEHFFHRSAVRGAVFELLREGQRVDFTIEESTKGPRAGEVRLIED	3.47e-42	136
plain_smorf_1258215	68	smORF_0344247__HM_SQ_k127_1378544_1	69	68	100	68	0	1	68	1	68	MASGTIARLLIDKGFGFIRDEGGVEHFFHRSAVRGAVFELLREGQRVDFTIEESTKGPRAGEVRLIED	3.47e-42	136
seamount_smorf_3311846	68	smORF_0344247__HM_SQ_k127_1378544_1	69	68	100	68	0	1	68	1	68	MASGTIARLLIDKGFGFIRDEGGVEHFFHRSAVRGAVFELLREGQRVDFTIEESTKGPRAGEVRLIED	3.47e-42	136
trench_smorf_32489989	68	smORF_0344247__HM_SQ_k127_1378544_1	69	68	100	68	0	1	68	1	68	MASGTIARLLIDKGFGFIRDEGGVEHFFHRSAVRGAVFELLREGQRVDFTIEESTKGPRAGEVRLIED	3.47e-42	136
hydrotherm_smorf_7689409	60	smORF_034701__SQ83_0.02_k141_151490_2	61	60	100	60	0	1	60	1	60	MHEVRVYDSAGALKKIISEKTLKARADRQILFPGGYAKGRRKAKPQLPIPAKKSTQAKSA	7.05e-34	115
plain_smorf_2457886	60	smORF_034701__SQ83_0.02_k141_151490_2	61	60	100	60	0	1	60	1	60	MHEVRVYDSAGALKKIISEKTLKARADRQILFPGGYAKGRRKAKPQLPIPAKKSTQAKSA	7.05e-34	115
seamount_smorf_530256	60	smORF_034701__SQ83_0.02_k141_151490_2	61	60	100	60	0	1	60	1	60	MHEVRVYDSAGALKKIISEKTLKARADRQILFPGGYAKGRRKAKPQLPIPAKKSTQAKSA	7.05e-34	115
trench_smorf_98105966	60	smORF_034701__SQ83_0.02_k141_151490_2	61	60	100	60	0	1	60	1	60	MHEVRVYDSAGALKKIISEKTLKARADRQILFPGGYAKGRRKAKPQLPIPAKKSTQAKSA	7.05e-34	115
hydrotherm_smorf_7694408	87	smORF_034731__SQ54_0.06_k141_144584_1	88	87	100	87	0	1	87	1	87	MVCPSCQANLVVDPKTGLVLHSEGKKPDYSFDQALDHLQSRKEQSDXXXXXXXXXXXXXXXXXXXXXXXXLDSKDELDEPHHPLELD	8.25e-36	122
plain_smorf_5434148	87	smORF_034731__SQ54_0.06_k141_144584_1	88	87	100	87	0	1	87	1	87	MVCPSCQANLVVDPKTGLVLHSEGKKPDYSFDQALDHLQSRKEQSDXXXXXXXXXXXXXXXXXXXXXXXXLDSKDELDEPHHPLELD	8.25e-36	122
seamount_smorf_3549349	87	smORF_034731__SQ54_0.06_k141_144584_1	88	87	100	87	0	1	87	1	87	MVCPSCQANLVVDPKTGLVLHSEGKKPDYSFDQALDHLQSRKEQSDXXXXXXXXXXXXXXXXXXXXXXXXLDSKDELDEPHHPLELD	8.25e-36	122
trench_smorf_23529815	87	smORF_034731__SQ54_0.06_k141_144584_1	88	87	100	87	0	1	87	1	87	MVCPSCQANLVVDPKTGLVLHSEGKKPDYSFDQALDHLQSRKEQSDXXXXXXXXXXXXXXXXXXXXXXXXLDSKDELDEPHHPLELD	8.25e-36	122
trench_smorf_4730489	87	smORF_034731__SQ54_0.06_k141_144584_1	88	87	100	87	0	1	87	1	87	MVCPSCQANLVVDPKTGLVLHSEGKKPDYSFDQALDHLQSRKEQSDXXXXXXXXXXXXXXXXXXXXXXXXLDSKDELDEPHHPLELD	8.25e-36	122
trench_smorf_89197029	87	smORF_034731__SQ54_0.06_k141_144584_1	88	87	100	87	0	1	87	1	87	MVCPSCQANLVVDPKTGLVLHSEGKKPDYSFDQALDHLQSRKEQSDXXXXXXXXXXXXXXXXXXXXXXXXLDSKDELDEPHHPLELD	8.25e-36	122
hydrotherm_smorf_7817958	48	smORF_0348591__A1_k141_5026641_1	69	48	100	48	0	1	48	1	48	MTTTIGRLEKEELFDHGIKYMLFSHNKKMGSAKGAVLLAEMLYKKGKI	7.79e-27	97.1
plain_smorf_17925	48	smORF_0348591__A1_k141_5026641_1	69	48	100	48	0	1	48	1	48	MTTTIGRLEKEELFDHGIKYMLFSHNKKMGSAKGAVLLAEMLYKKGKI	7.79e-27	97.1
seamount_smorf_2833076	68	smORF_0348591__A1_k141_5026641_1	69	68	100	68	0	1	68	1	68	MTTTIGRLEKEELFDHGIKYMLFSHNKKMGSAKGAVLLAEMLYKKGKIWNKIIKISIISLLRSEICKN	1.42e-41	135
trench_smorf_6409111	68	smORF_0348591__A1_k141_5026641_1	69	68	100	68	0	1	68	1	68	MTTTIGRLEKEELFDHGIKYMLFSHNKKMGSAKGAVLLAEMLYKKGKIWNKIIKISIISLLRSEICKN	1.42e-41	135
hydrotherm_smorf_7765985	73	smORF_035223__GJ-DNA-9_k141_7086_2	74	73	100	73	0	1	73	1	73	MTQGKKTRIRVRSSLSTYVGELLIPPMRNRISDVLNDESVVFLNLTDVVIDDTQHSDFVALNKMQIESVVQID	5.99e-43	139
plain_smorf_2477212	73	smORF_035223__GJ-DNA-9_k141_7086_2	74	73	100	73	0	1	73	1	73	MTQGKKTRIRVRSSLSTYVGELLIPPMRNRISDVLNDESVVFLNLTDVVIDDTQHSDFVALNKMQIESVVQID	5.99e-43	139
seamount_smorf_7453467	73	smORF_035223__GJ-DNA-9_k141_7086_2	74	73	100	73	0	1	73	1	73	MTQGKKTRIRVRSSLSTYVGELLIPPMRNRISDVLNDESVVFLNLTDVVIDDTQHSDFVALNKMQIESVVQID	5.99e-43	139
trench_smorf_29195159	73	smORF_035223__GJ-DNA-9_k141_7086_2	74	73	100	73	0	1	73	1	73	MTQGKKTRIRVRSSLSTYVGELLIPPMRNRISDVLNDESVVFLNLTDVVIDDTQHSDFVALNKMQIESVVQID	5.99e-43	139
hydrotherm_smorf_7678451	56	smORF_036029__SQ54_0.06_k141_150477_3	57	56	100	56	0	1	56	1	56	MNEKERFGRVRTSMMKTLRKKYGRETADRALSRINKRLSEDSLRIKNNLEQPTYSI	8.63e-31	107
plain_smorf_1564642	56	smORF_036029__SQ54_0.06_k141_150477_3	57	56	100	56	0	1	56	1	56	MNEKERFGRVRTSMMKTLRKKYGRETADRALSRINKRLSEDSLRIKNNLEQPTYSI	8.63e-31	107
seamount_smorf_713382	56	smORF_036029__SQ54_0.06_k141_150477_3	57	56	100	56	0	1	56	1	56	MNEKERFGRVRTSMMKTLRKKYGRETADRALSRINKRLSEDSLRIKNNLEQPTYSI	8.63e-31	107
trench_smorf_3057652	56	smORF_036029__SQ54_0.06_k141_150477_3	57	56	100	56	0	1	56	1	56	MNEKERFGRVRTSMMKTLRKKYGRETADRALSRINKRLSEDSLRIKNNLEQPTYSI	8.63e-31	107
hydrotherm_smorf_23463485	51	smORF_0361338__Formosa_Ridge_S1_k141_4075900_1	52	51	100	51	0	1	51	1	51	MPEGTEMVMPGDNVQMVVELIAPIAMEDGLRFAIREGGRTVGAGVVAKVIE	1.2e-28	101
plain_smorf_5780233	51	smORF_0361338__Formosa_Ridge_S1_k141_4075900_1	52	51	100	51	0	1	51	1	51	MPEGTEMVMPGDNVQMVVELIAPIAMEDGLRFAIREGGRTVGAGVVAKVIE	1.2e-28	101
seamount_smorf_617836	51	smORF_0361338__Formosa_Ridge_S1_k141_4075900_1	52	51	100	51	0	1	51	1	51	MPEGTEMVMPGDNVQMVVELIAPIAMEDGLRFAIREGGRTVGAGVVAKVIE	1.2e-28	101
trench_smorf_10194609	51	smORF_0361338__Formosa_Ridge_S1_k141_4075900_1	52	51	100	51	0	1	51	1	51	MPEGTEMVMPGDNVQMVVELIAPIAMEDGLRFAIREGGRTVGAGVVAKVIE	1.2e-28	101
hydrotherm_smorf_7759074	77	smORF_0362787__HY4_k127_1595770_1	78	77	100	77	0	1	77	1	77	MDKHKPSDEMIKDLDDILSKLNAMEIVASDDYQKSSIKVMRALVEGQMHSINEFGHLKKAMDLLMLQIFDVQNKSKS	1.21e-46	148
plain_smorf_1777474	77	smORF_0362787__HY4_k127_1595770_1	78	77	100	77	0	1	77	1	77	MDKHKPSDEMIKDLDDILSKLNAMEIVASDDYQKSSIKVMRALVEGQMHSINEFGHLKKAMDLLMLQIFDVQNKSKS	1.21e-46	148
seamount_smorf_2585531	77	smORF_0362787__HY4_k127_1595770_1	78	77	100	77	0	1	77	1	77	MDKHKPSDEMIKDLDDILSKLNAMEIVASDDYQKSSIKVMRALVEGQMHSINEFGHLKKAMDLLMLQIFDVQNKSKS	1.21e-46	148
trench_smorf_5409660	77	smORF_0362787__HY4_k127_1595770_1	78	77	100	77	0	1	77	1	77	MDKHKPSDEMIKDLDDILSKLNAMEIVASDDYQKSSIKVMRALVEGQMHSINEFGHLKKAMDLLMLQIFDVQNKSKS	1.21e-46	148
hydrotherm_smorf_7833371	76	smORF_037204__SQ83_0.02_k141_162834_1	77	76	100	76	0	1	76	1	76	MNRTNQSTIIKEAINSYLDKGVTDKQDIYSKVVDELGVPRPTVRRVARDLRTELLQKIQILQSDMPKSTTISEKDE	2.68e-45	145
plain_smorf_3899463	76	smORF_037204__SQ83_0.02_k141_162834_1	77	76	100	76	0	1	76	1	76	MNRTNQSTIIKEAINSYLDKGVTDKQDIYSKVVDELGVPRPTVRRVARDLRTELLQKIQILQSDMPKSTTISEKDE	2.68e-45	145
seamount_smorf_2147354	76	smORF_037204__SQ83_0.02_k141_162834_1	77	76	100	76	0	1	76	1	76	MNRTNQSTIIKEAINSYLDKGVTDKQDIYSKVVDELGVPRPTVRRVARDLRTELLQKIQILQSDMPKSTTISEKDE	2.68e-45	145
trench_smorf_15187743	76	smORF_037204__SQ83_0.02_k141_162834_1	77	76	100	76	0	1	76	1	76	MNRTNQSTIIKEAINSYLDKGVTDKQDIYSKVVDELGVPRPTVRRVARDLRTELLQKIQILQSDMPKSTTISEKDE	2.68e-45	145
hydrotherm_smorf_11545413	91	smORF_0378591__Formosa_Ridge_S1_k141_2749088_2	92	91	100	91	0	1	91	1	91	MTENYRPRVRYVIGPDGSPLTIADLPPENTKRWVIRRKAEVVAAVRGGLLSLDEACARYTLTVDEFLSWQRSIDRHGLAGLRATRIQDYRH	9.02e-62	187
plain_smorf_806780	91	smORF_0378591__Formosa_Ridge_S1_k141_2749088_2	92	91	100	91	0	1	91	1	91	MTENYRPRVRYVIGPDGSPLTIADLPPENTKRWVIRRKAEVVAAVRGGLLSLDEACARYTLTVDEFLSWQRSIDRHGLAGLRATRIQDYRH	9.02e-62	187
seamount_smorf_2200577	91	smORF_0378591__Formosa_Ridge_S1_k141_2749088_2	92	91	100	91	0	1	91	1	91	MTENYRPRVRYVIGPDGSPLTIADLPPENTKRWVIRRKAEVVAAVRGGLLSLDEACARYTLTVDEFLSWQRSIDRHGLAGLRATRIQDYRH	9.02e-62	187
trench_smorf_5733908	91	smORF_0378591__Formosa_Ridge_S1_k141_2749088_2	92	91	100	91	0	1	91	1	91	MTENYRPRVRYVIGPDGSPLTIADLPPENTKRWVIRRKAEVVAAVRGGLLSLDEACARYTLTVDEFLSWQRSIDRHGLAGLRATRIQDYRH	9.02e-62	187
hydrotherm_smorf_1304615	61	smORF_037938__SQ83_0.02_k141_166238_1	62	61	100	61	0	1	61	1	61	MFDKKSLDAMFSELRDAYELEPEWEEIQRDAHLGIARADGGVDLGNIDPRVAEVLKKHNPS	8.1e-38	125
plain_smorf_2056065	61	smORF_037938__SQ83_0.02_k141_166238_1	62	61	100	61	0	1	61	1	61	MFDKKSLDAMFSELRDAYELEPEWEEIQRDAHLGIARADGGVDLGNIDPRVAEVLKKHNPS	8.1e-38	125
seamount_smorf_4978083	61	smORF_037938__SQ83_0.02_k141_166238_1	62	61	100	61	0	1	61	1	61	MFDKKSLDAMFSELRDAYELEPEWEEIQRDAHLGIARADGGVDLGNIDPRVAEVLKKHNPS	8.1e-38	125
trench_smorf_17474072	61	smORF_037938__SQ83_0.02_k141_166238_1	62	61	100	61	0	1	61	1	61	MFDKKSLDAMFSELRDAYELEPEWEEIQRDAHLGIARADGGVDLGNIDPRVAEVLKKHNPS	8.1e-38	125
hydrotherm_smorf_7807109	51	smORF_037960__SQ58_0.10_k141_144634_1	52	51	100	51	0	1	51	1	51	MSSEVEEEEFAICVECGNSIEKCVCVCPYCGERDKCECALFDAATGGWLNW	2.29e-35	118
plain_smorf_2190655	51	smORF_037960__SQ58_0.10_k141_144634_1	52	51	100	51	0	1	51	1	51	MSSEVEEEEFAICVECGNSIEKCVCVCPYCGERDKCECALFDAATGGWLNW	2.29e-35	118
seamount_smorf_2424111	51	smORF_037960__SQ58_0.10_k141_144634_1	52	51	100	51	0	1	51	1	51	MSSEVEEEEFAICVECGNSIEKCVCVCPYCGERDKCECALFDAATGGWLNW	2.29e-35	118
trench_smorf_39858398	51	smORF_037960__SQ58_0.10_k141_144634_1	52	51	100	51	0	1	51	1	51	MSSEVEEEEFAICVECGNSIEKCVCVCPYCGERDKCECALFDAATGGWLNW	2.29e-35	118
hydrotherm_smorf_7796396	74	smORF_038296__S11_1_k141_2608578_1	75	74	100	74	0	1	74	1	74	MENLHYFGAALGLGMIVIXXXXXXXXXXXXXXXXXXXXXXXADKITAAVNLPLFLLEGVAILAEVFVLLIVLTK	1.45e-21	85.1
plain_smorf_2354439	74	smORF_038296__S11_1_k141_2608578_1	75	74	100	74	0	1	74	1	74	MENLHYFGAALGLGMIVIXXXXXXXXXXXXXXXXXXXXXXXADKITAAVNLPLFLLEGVAILAEVFVLLIVLTK	1.45e-21	85.1
seamount_smorf_4338760	74	smORF_038296__S11_1_k141_2608578_1	75	74	100	74	0	1	74	1	74	MENLHYFGAALGLGMIVIXXXXXXXXXXXXXXXXXXXXXXXADKITAAVNLPLFLLEGVAILAEVFVLLIVLTK	1.45e-21	85.1
seamount_smorf_4848048	74	smORF_038296__S11_1_k141_2608578_1	75	74	100	74	0	1	74	1	74	MENLHYFGAALGLGMIVIXXXXXXXXXXXXXXXXXXXXXXXADKITAAVNLPLFLLEGVAILAEVFVLLIVLTK	1.45e-21	85.1
trench_smorf_5974137	74	smORF_038296__S11_1_k141_2608578_1	75	74	100	74	0	1	74	1	74	MENLHYFGAALGLGMIVIXXXXXXXXXXXXXXXXXXXXXXXADKITAAVNLPLFLLEGVAILAEVFVLLIVLTK	1.45e-21	85.1
hydrotherm_smorf_7656175	47	smORF_0385997__RS_1_k141_1512920_1	48	47	100	47	0	1	47	1	47	MTEENTVNQKKPNSYEWLFALVAFAILGATILLAIGGIYSSFINPTF	1.27e-26	95.9
plain_smorf_2663617	47	smORF_0385997__RS_1_k141_1512920_1	48	47	100	47	0	1	47	1	47	MTEENTVNQKKPNSYEWLFALVAFAILGATILLAIGGIYSSFINPTF	1.27e-26	95.9
seamount_smorf_1317174	47	smORF_0385997__RS_1_k141_1512920_1	48	47	100	47	0	1	47	1	47	MTEENTVNQKKPNSYEWLFALVAFAILGATILLAIGGIYSSFINPTF	1.27e-26	95.9
trench_smorf_8270713	47	smORF_0385997__RS_1_k141_1512920_1	48	47	100	47	0	1	47	1	47	MTEENTVNQKKPNSYEWLFALVAFAILGATILLAIGGIYSSFINPTF	1.27e-26	95.9
hydrotherm_smorf_7922488	72	smORF_039570__GJ-DNA-9_k141_1585800_1	73	72	100	72	0	1	72	1	72	MKLYLDFDPCQECNTMMAELSSPEMLFADQKKRADESAKFLRHLTYNHNEVVQAVMDDLPKQKRDQEPDFYK	1.03e-47	150
plain_smorf_2950892	72	smORF_039570__GJ-DNA-9_k141_1585800_1	73	72	100	72	0	1	72	1	72	MKLYLDFDPCQECNTMMAELSSPEMLFADQKKRADESAKFLRHLTYNHNEVVQAVMDDLPKQKRDQEPDFYK	1.03e-47	150
seamount_smorf_1282517	72	smORF_039570__GJ-DNA-9_k141_1585800_1	73	72	100	72	0	1	72	1	72	MKLYLDFDPCQECNTMMAELSSPEMLFADQKKRADESAKFLRHLTYNHNEVVQAVMDDLPKQKRDQEPDFYK	1.03e-47	150
trench_smorf_5408818	72	smORF_039570__GJ-DNA-9_k141_1585800_1	73	72	100	72	0	1	72	1	72	MKLYLDFDPCQECNTMMAELSSPEMLFADQKKRADESAKFLRHLTYNHNEVVQAVMDDLPKQKRDQEPDFYK	1.03e-47	150
hydrotherm_smorf_7962237	88	smORF_0399655__RS_3_k141_1506970_3	89	88	100	88	0	1	88	1	88	MSETWRQRLSRRRLEIGIQGPEYDYIQSYIEFYCSEADRRCKEIDMNKTVDEVIDSMKNEDFDRFTRSVIDSIHKKQGYDGQAPAQTA	2.35e-58	179
plain_smorf_4393147	88	smORF_0399655__RS_3_k141_1506970_3	89	88	100	88	0	1	88	1	88	MSETWRQRLSRRRLEIGIQGPEYDYIQSYIEFYCSEADRRCKEIDMNKTVDEVIDSMKNEDFDRFTRSVIDSIHKKQGYDGQAPAQTA	2.35e-58	179
seamount_smorf_5028647	88	smORF_0399655__RS_3_k141_1506970_3	89	88	100	88	0	1	88	1	88	MSETWRQRLSRRRLEIGIQGPEYDYIQSYIEFYCSEADRRCKEIDMNKTVDEVIDSMKNEDFDRFTRSVIDSIHKKQGYDGQAPAQTA	2.35e-58	179
trench_smorf_72637056	88	smORF_0399655__RS_3_k141_1506970_3	89	88	100	88	0	1	88	1	88	MSETWRQRLSRRRLEIGIQGPEYDYIQSYIEFYCSEADRRCKEIDMNKTVDEVIDSMKNEDFDRFTRSVIDSIHKKQGYDGQAPAQTA	2.35e-58	179
hydrotherm_smorf_7978751	79	smORF_040111__S11_11_k141_207151_1	80	79	100	79	0	1	79	1	79	MATAYVLINCELGSEEAVISELKSIEGVAEVHGTFGAYDILAKVESGQVEALRETITWKIRKIPKIRSTLTLMGIEGQQ	3.56e-49	155
plain_smorf_1845091	79	smORF_040111__S11_11_k141_207151_1	80	79	100	79	0	1	79	1	79	MATAYVLINCELGSEEAVISELKSIEGVAEVHGTFGAYDILAKVESGQVEALRETITWKIRKIPKIRSTLTLMGIEGQQ	3.56e-49	155
seamount_smorf_548501	79	smORF_040111__S11_11_k141_207151_1	80	79	100	79	0	1	79	1	79	MATAYVLINCELGSEEAVISELKSIEGVAEVHGTFGAYDILAKVESGQVEALRETITWKIRKIPKIRSTLTLMGIEGQQ	3.56e-49	155
trench_smorf_17547385	79	smORF_040111__S11_11_k141_207151_1	80	79	100	79	0	1	79	1	79	MATAYVLINCELGSEEAVISELKSIEGVAEVHGTFGAYDILAKVESGQVEALRETITWKIRKIPKIRSTLTLMGIEGQQ	3.56e-49	155
hydrotherm_smorf_7833484	88	smORF_0405482__RS_2_k141_1584003_2	89	88	100	88	0	1	88	1	88	MNRRDFFLLRSPEDLTLELSCEELHMRYLDSQLDGTRNQFLERTRKEFRNRRKIRLYDSFWLDQGGVGEELEPLLREFRQRGGSVEYV	5.76e-59	180
plain_smorf_5235243	88	smORF_0405482__RS_2_k141_1584003_2	89	88	100	88	0	1	88	1	88	MNRRDFFLLRSPEDLTLELSCEELHMRYLDSQLDGTRNQFLERTRKEFRNRRKIRLYDSFWLDQGGVGEELEPLLREFRQRGGSVEYV	5.76e-59	180
seamount_smorf_4990873	88	smORF_0405482__RS_2_k141_1584003_2	89	88	100	88	0	1	88	1	88	MNRRDFFLLRSPEDLTLELSCEELHMRYLDSQLDGTRNQFLERTRKEFRNRRKIRLYDSFWLDQGGVGEELEPLLREFRQRGGSVEYV	5.76e-59	180
trench_smorf_5786747	88	smORF_0405482__RS_2_k141_1584003_2	89	88	100	88	0	1	88	1	88	MNRRDFFLLRSPEDLTLELSCEELHMRYLDSQLDGTRNQFLERTRKEFRNRRKIRLYDSFWLDQGGVGEELEPLLREFRQRGGSVEYV	5.76e-59	180
hydrotherm_smorf_7930355	52	smORF_0413253__A8_k141_5660746_1	53	52	100	52	0	1	52	1	52	MAARKSSPRKIRLLKKTRQAVPVPAWIILKTKRAVRTNPKRRAWRSTDVEVG	1.83e-28	100
plain_smorf_1347952	52	smORF_0413253__A8_k141_5660746_1	53	52	100	52	0	1	52	1	52	MAARKSSPRKIRLLKKTRQAVPVPAWIILKTKRAVRTNPKRRAWRSTDVEVG	1.83e-28	100
seamount_smorf_671583	52	smORF_0413253__A8_k141_5660746_1	53	52	100	52	0	1	52	1	52	MAARKSSPRKIRLLKKTRQAVPVPAWIILKTKRAVRTNPKRRAWRSTDVEVG	1.83e-28	100
trench_smorf_3431448	52	smORF_0413253__A8_k141_5660746_1	53	52	100	52	0	1	52	1	52	MAARKSSPRKIRLLKKTRQAVPVPAWIILKTKRAVRTNPKRRAWRSTDVEVG	1.83e-28	100
hydrotherm_smorf_7674455	75	smORF_0413511__A1_k141_6031874_1	76	75	100	75	0	1	75	1	75	MPESSMMLVGSSMVLTSISKLYKPPEVKIGPVISIGLDSVPCHAPSKESCWPWIVTLPSCVGVILIGKTPSSAKK	7.69e-49	154
plain_smorf_2739233	75	smORF_0413511__A1_k141_6031874_1	76	75	100	75	0	1	75	1	75	MPESSMMLVGSSMVLTSISKLYKPPEVKIGPVISIGLDSVPCHAPSKESCWPWIVTLPSCVGVILIGKTPSSAKK	7.69e-49	154
seamount_smorf_5598320	75	smORF_0413511__A1_k141_6031874_1	76	75	100	75	0	1	75	1	75	MPESSMMLVGSSMVLTSISKLYKPPEVKIGPVISIGLDSVPCHAPSKESCWPWIVTLPSCVGVILIGKTPSSAKK	7.69e-49	154
trench_smorf_70876720	75	smORF_0413511__A1_k141_6031874_1	76	75	100	75	0	1	75	1	75	MPESSMMLVGSSMVLTSISKLYKPPEVKIGPVISIGLDSVPCHAPSKESCWPWIVTLPSCVGVILIGKTPSSAKK	7.69e-49	154
hydrotherm_smorf_7723455	68	smORF_0417219__RS_1_k141_1635285_2	69	68	100	68	0	1	68	1	68	MKNLFLILSFMFCITTGIAVSEENKGEETQQQSDSIKDQTDSEKDCSKVCVKRDGYGKCTEFEERCEE	1.42e-41	135
plain_smorf_3604261	68	smORF_0417219__RS_1_k141_1635285_2	69	68	100	68	0	1	68	1	68	MKNLFLILSFMFCITTGIAVSEENKGEETQQQSDSIKDQTDSEKDCSKVCVKRDGYGKCTEFEERCEE	1.42e-41	135
seamount_smorf_786218	68	smORF_0417219__RS_1_k141_1635285_2	69	68	100	68	0	1	68	1	68	MKNLFLILSFMFCITTGIAVSEENKGEETQQQSDSIKDQTDSEKDCSKVCVKRDGYGKCTEFEERCEE	1.42e-41	135
trench_smorf_15294632	68	smORF_0417219__RS_1_k141_1635285_2	69	68	100	68	0	1	68	1	68	MKNLFLILSFMFCITTGIAVSEENKGEETQQQSDSIKDQTDSEKDCSKVCVKRDGYGKCTEFEERCEE	1.42e-41	135
hydrotherm_smorf_7750379	53	smORF_0421021__A1_k141_4528799_2	54	53	100	53	0	1	53	1	53	MGRRKTQKIIRTGPKNATTGMCPECRTIGKVFLLGSPGKERAKCEKCRKEFEL	3.08e-34	115
plain_smorf_1288526	53	smORF_0421021__A1_k141_4528799_2	54	53	100	53	0	1	53	1	53	MGRRKTQKIIRTGPKNATTGMCPECRTIGKVFLLGSPGKERAKCEKCRKEFEL	3.08e-34	115
seamount_smorf_1798884	53	smORF_0421021__A1_k141_4528799_2	54	53	100	53	0	1	53	1	53	MGRRKTQKIIRTGPKNATTGMCPECRTIGKVFLLGSPGKERAKCEKCRKEFEL	3.08e-34	115
trench_smorf_3403329	53	smORF_0421021__A1_k141_4528799_2	54	53	100	53	0	1	53	1	53	MGRRKTQKIIRTGPKNATTGMCPECRTIGKVFLLGSPGKERAKCEKCRKEFEL	3.08e-34	115
hydrotherm_smorf_32956077	52	smORF_0421350__RS_1_k141_1651959_1	85	52	100	52	0	1	52	33	84	MRFGIEMNTDHTLEEVGKQFDVTRERIRQIEAKALRKLRHPSRSEQLRSFLD	6.09e-28	100
plain_smorf_1755612	52	smORF_0421350__RS_1_k141_1651959_1	85	52	100	52	0	1	52	33	84	MRFGIEMNTDHTLEEVGKQFDVTRERIRQIEAKALRKLRHPSRSEQLRSFLD	6.09e-28	100
seamount_smorf_1314056	52	smORF_0421350__RS_1_k141_1651959_1	85	52	100	52	0	1	52	33	84	MRFGIEMNTDHTLEEVGKQFDVTRERIRQIEAKALRKLRHPSRSEQLRSFLD	6.09e-28	100
trench_smorf_77752230	84	smORF_0421350__RS_1_k141_1651959_1	85	84	100	84	0	1	84	1	84	MSPNDSATFEGLRESTQNILAGLTPREAKVLRMRFGIEMNTDHTLEEVGKQFDVTRERIRQIEAKALRKLRHPSRSEQLRSFLD	1.3e-51	161
hydrotherm_smorf_7888060	84	smORF_042255__SQ84_0.02_k141_155054_1	85	84	100	84	0	1	84	1	84	MGRVSTVDARSQLSEIINRAAFGKERMILTRRGKEIVAVVPIEDVKLLESLEDRIDLEEARSALAESKKKGTVSWEKIKKELGL	3.58e-49	155
plain_smorf_1374368	84	smORF_042255__SQ84_0.02_k141_155054_1	85	84	100	84	0	1	84	1	84	MGRVSTVDARSQLSEIINRAAFGKERMILTRRGKEIVAVVPIEDVKLLESLEDRIDLEEARSALAESKKKGTVSWEKIKKELGL	3.58e-49	155
seamount_smorf_389848	84	smORF_042255__SQ84_0.02_k141_155054_1	85	84	100	84	0	1	84	1	84	MGRVSTVDARSQLSEIINRAAFGKERMILTRRGKEIVAVVPIEDVKLLESLEDRIDLEEARSALAESKKKGTVSWEKIKKELGL	3.58e-49	155
trench_smorf_3128397	84	smORF_042255__SQ84_0.02_k141_155054_1	85	84	100	84	0	1	84	1	84	MGRVSTVDARSQLSEIINRAAFGKERMILTRRGKEIVAVVPIEDVKLLESLEDRIDLEEARSALAESKKKGTVSWEKIKKELGL	3.58e-49	155
hydrotherm_smorf_7803491	54	smORF_042643__E29_k141_1046770_2	55	54	100	54	0	1	54	1	54	MGCFCGCETYQKNDDGYKVACVKCGHGPQNHDDAFREAARKNESQSQKRDVDFG	1.69e-36	121
plain_smorf_822462	54	smORF_042643__E29_k141_1046770_2	55	54	100	54	0	1	54	1	54	MGCFCGCETYQKNDDGYKVACVKCGHGPQNHDDAFREAARKNESQSQKRDVDFG	1.69e-36	121
seamount_smorf_540527	54	smORF_042643__E29_k141_1046770_2	55	54	100	54	0	1	54	1	54	MGCFCGCETYQKNDDGYKVACVKCGHGPQNHDDAFREAARKNESQSQKRDVDFG	1.69e-36	121
trench_smorf_2808435	54	smORF_042643__E29_k141_1046770_2	55	54	100	54	0	1	54	1	54	MGCFCGCETYQKNDDGYKVACVKCGHGPQNHDDAFREAARKNESQSQKRDVDFG	1.69e-36	121
hydrotherm_smorf_17616147	75	smORF_0431745__RS_7_k141_1624666_1	76	75	100	75	0	1	75	1	75	MALEHTAPELAADIVDKGIVLTGGGALLSNLDYVLRASTGLPVSIADDPLSCVALGTGRCLEEMKTLKNVLISMY	1.82e-47	150
plain_smorf_1806793	75	smORF_0431745__RS_7_k141_1624666_1	76	75	100	75	0	1	75	1	75	MALEHTAPELAADIVDKGIVLTGGGALLSNLDYVLRASTGLPVSIADDPLSCVALGTGRCLEEMKTLKNVLISMY	1.82e-47	150
seamount_smorf_3288778	75	smORF_0431745__RS_7_k141_1624666_1	76	75	100	75	0	1	75	1	75	MALEHTAPELAADIVDKGIVLTGGGALLSNLDYVLRASTGLPVSIADDPLSCVALGTGRCLEEMKTLKNVLISMY	1.82e-47	150
trench_smorf_3415592	75	smORF_0431745__RS_7_k141_1624666_1	76	75	100	75	0	1	75	1	75	MALEHTAPELAADIVDKGIVLTGGGALLSNLDYVLRASTGLPVSIADDPLSCVALGTGRCLEEMKTLKNVLISMY	1.82e-47	150
hydrotherm_smorf_7696825	95	smORF_043380__E29_k141_1639359_1	96	95	100	95	0	1	95	1	95	MKALYKKETLQDPEKEGETYTNHSLSRETEFCCDKFKEYCKKFTGWSYEHGKFSIVDQITYEGHSISTIDFCPFCGEKIEYEDKDLPKKTRKRKK	2.72e-67	202
plain_smorf_1260075	95	smORF_043380__E29_k141_1639359_1	96	95	100	95	0	1	95	1	95	MKALYKKETLQDPEKEGETYTNHSLSRETEFCCDKFKEYCKKFTGWSYEHGKFSIVDQITYEGHSISTIDFCPFCGEKIEYEDKDLPKKTRKRKK	2.72e-67	202
seamount_smorf_786266	95	smORF_043380__E29_k141_1639359_1	96	95	100	95	0	1	95	1	95	MKALYKKETLQDPEKEGETYTNHSLSRETEFCCDKFKEYCKKFTGWSYEHGKFSIVDQITYEGHSISTIDFCPFCGEKIEYEDKDLPKKTRKRKK	2.72e-67	202
trench_smorf_2691108	95	smORF_043380__E29_k141_1639359_1	96	95	100	95	0	1	95	1	95	MKALYKKETLQDPEKEGETYTNHSLSRETEFCCDKFKEYCKKFTGWSYEHGKFSIVDQITYEGHSISTIDFCPFCGEKIEYEDKDLPKKTRKRKK	2.72e-67	202
hydrotherm_smorf_15395741	73	smORF_0437807__A1_k141_4842699_1	74	73	100	73	0	1	73	1	73	MIWTVELAAYLIDAPWPSTKEELIEYSERIGTPYEVIDNLKELEDTDEPYETIEDIWPDYPSDEDFFYNEDEF	5.5e-48	151
plain_smorf_1318917	73	smORF_0437807__A1_k141_4842699_1	74	73	100	73	0	1	73	1	73	MIWTVELAAYLIDAPWPSTKEELIEYSERIGTPYEVIDNLKELEDTDEPYETIEDIWPDYPSDEDFFYNEDEF	5.5e-48	151
seamount_smorf_3355049	73	smORF_0437807__A1_k141_4842699_1	74	73	100	73	0	1	73	1	73	MIWTVELAAYLIDAPWPSTKEELIEYSERIGTPYEVIDNLKELEDTDEPYETIEDIWPDYPSDEDFFYNEDEF	5.5e-48	151
trench_smorf_3723579	73	smORF_0437807__A1_k141_4842699_1	74	73	100	73	0	1	73	1	73	MIWTVELAAYLIDAPWPSTKEELIEYSERIGTPYEVIDNLKELEDTDEPYETIEDIWPDYPSDEDFFYNEDEF	5.5e-48	151
hydrotherm_smorf_11690093	75	smORF_0443544__Formosa_Ridge_S1_k141_4095495_4	76	75	100	75	0	1	75	1	75	MDPAAAKLIGAGLASIALVGAGIGIGTIFGNYLQGALRNPSAAPGQFANLLLGFALAEATGLFGLVIALIILFVF	2.32e-41	135
plain_smorf_4367594	75	smORF_0443544__Formosa_Ridge_S1_k141_4095495_4	76	75	100	75	0	1	75	1	75	MDPAAAKLIGAGLASIALVGAGIGIGTIFGNYLQGALRNPSAAPGQFANLLLGFALAEATGLFGLVIALIILFVF	2.32e-41	135
seamount_smorf_2664578	75	smORF_0443544__Formosa_Ridge_S1_k141_4095495_4	76	75	100	75	0	1	75	1	75	MDPAAAKLIGAGLASIALVGAGIGIGTIFGNYLQGALRNPSAAPGQFANLLLGFALAEATGLFGLVIALIILFVF	2.32e-41	135
trench_smorf_10799497	75	smORF_0443544__Formosa_Ridge_S1_k141_4095495_4	76	75	100	75	0	1	75	1	75	MDPAAAKLIGAGLASIALVGAGIGIGTIFGNYLQGALRNPSAAPGQFANLLLGFALAEATGLFGLVIALIILFVF	2.32e-41	135
hydrotherm_smorf_3315210	59	smORF_044461__Haima3_GDNA23_k141_1430823_1	60	59	100	59	0	1	59	1	59	MTKFLEDTVVDDEIELANTKHNFFSQHVWNNTMLRVIDKKIRHEEDEILALKKLTNSLF	2.37e-36	121
plain_smorf_5069052	59	smORF_044461__Haima3_GDNA23_k141_1430823_1	60	59	100	59	0	1	59	1	59	MTKFLEDTVVDDEIELANTKHNFFSQHVWNNTMLRVIDKKIRHEEDEILALKKLTNSLF	2.37e-36	121
seamount_smorf_757380	59	smORF_044461__Haima3_GDNA23_k141_1430823_1	60	59	100	59	0	1	59	1	59	MTKFLEDTVVDDEIELANTKHNFFSQHVWNNTMLRVIDKKIRHEEDEILALKKLTNSLF	2.37e-36	121
trench_smorf_16997994	59	smORF_044461__Haima3_GDNA23_k141_1430823_1	60	59	100	59	0	1	59	1	59	MTKFLEDTVVDDEIELANTKHNFFSQHVWNNTMLRVIDKKIRHEEDEILALKKLTNSLF	2.37e-36	121
hydrotherm_smorf_7645798	48	smORF_0445993__A1_k141_1334678_1	49	48	100	48	0	1	48	1	48	MGSDEEMNEEFAICVDCANPLEKCVCVCPYCGERDKCECALFDAATGG	4.3e-32	109
plain_smorf_1587683	48	smORF_0445993__A1_k141_1334678_1	49	48	100	48	0	1	48	1	48	MGSDEEMNEEFAICVDCANPLEKCVCVCPYCGERDKCECALFDAATGG	4.3e-32	109
seamount_smorf_304820	48	smORF_0445993__A1_k141_1334678_1	49	48	100	48	0	1	48	1	48	MGSDEEMNEEFAICVDCANPLEKCVCVCPYCGERDKCECALFDAATGG	4.3e-32	109
trench_smorf_3007840	48	smORF_0445993__A1_k141_1334678_1	49	48	100	48	0	1	48	1	48	MGSDEEMNEEFAICVDCANPLEKCVCVCPYCGERDKCECALFDAATGG	4.3e-32	109
hydrotherm_smorf_7105262	73	smORF_044666__SQ58_0.02_k141_170803_1	74	73	100	73	0	1	73	1	73	MYWTLELASYLSDAPWPATKDELIDYAIRTGAPLEVVENLQAIEDEGDSYDSIEEIWPDYPTDDDYLWNEDEY	9.48e-49	153
plain_smorf_1748034	73	smORF_044666__SQ58_0.02_k141_170803_1	74	73	100	73	0	1	73	1	73	MYWTLELASYLSDAPWPATKDELIDYAIRTGAPLEVVENLQAIEDEGDSYDSIEEIWPDYPTDDDYLWNEDEY	9.48e-49	153
seamount_smorf_1196571	73	smORF_044666__SQ58_0.02_k141_170803_1	74	73	100	73	0	1	73	1	73	MYWTLELASYLSDAPWPATKDELIDYAIRTGAPLEVVENLQAIEDEGDSYDSIEEIWPDYPTDDDYLWNEDEY	9.48e-49	153
trench_smorf_12918157	73	smORF_044666__SQ58_0.02_k141_170803_1	74	73	100	73	0	1	73	1	73	MYWTLELASYLSDAPWPATKDELIDYAIRTGAPLEVVENLQAIEDEGDSYDSIEEIWPDYPTDDDYLWNEDEY	9.48e-49	153
hydrotherm_smorf_7708618	56	smORF_045209__SB_S1_k141_468583_1	57	56	100	56	0	1	56	1	56	MDTVKINMSWPVFSEIRDKYPERVLNDMDAGNFHFTDDSVFLHLPAEALDRVKATT	4.58e-35	117
plain_smorf_1219284	56	smORF_045209__SB_S1_k141_468583_1	57	56	100	56	0	1	56	1	56	MDTVKINMSWPVFSEIRDKYPERVLNDMDAGNFHFTDDSVFLHLPAEALDRVKATT	4.58e-35	117
seamount_smorf_821711	56	smORF_045209__SB_S1_k141_468583_1	57	56	100	56	0	1	56	1	56	MDTVKINMSWPVFSEIRDKYPERVLNDMDAGNFHFTDDSVFLHLPAEALDRVKATT	4.58e-35	117
trench_smorf_5449843	56	smORF_045209__SB_S1_k141_468583_1	57	56	100	56	0	1	56	1	56	MDTVKINMSWPVFSEIRDKYPERVLNDMDAGNFHFTDDSVFLHLPAEALDRVKATT	4.58e-35	117
hydrotherm_smorf_16641805	70	smORF_0453124__Haima1_GDNA18_k141_1064257_1	71	70	100	70	0	1	70	1	70	MSGERVDGTVKWFNDDKGFGFIEREGGPDVFVHHSAISMEGFKTLKEGQKVTMEVTQGQKGPQAENVMAD	8.66e-46	145
plain_smorf_2624798	70	smORF_0453124__Haima1_GDNA18_k141_1064257_1	71	70	100	70	0	1	70	1	70	MSGERVDGTVKWFNDDKGFGFIEREGGPDVFVHHSAISMEGFKTLKEGQKVTMEVTQGQKGPQAENVMAD	8.66e-46	145
seamount_smorf_2345293	70	smORF_0453124__Haima1_GDNA18_k141_1064257_1	71	70	100	70	0	1	70	1	70	MSGERVDGTVKWFNDDKGFGFIEREGGPDVFVHHSAISMEGFKTLKEGQKVTMEVTQGQKGPQAENVMAD	8.66e-46	145
trench_smorf_15118763	70	smORF_0453124__Haima1_GDNA18_k141_1064257_1	71	70	100	70	0	1	70	1	70	MSGERVDGTVKWFNDDKGFGFIEREGGPDVFVHHSAISMEGFKTLKEGQKVTMEVTQGQKGPQAENVMAD	8.66e-46	145
hydrotherm_smorf_7814734	41	smORF_0461771__RS_2_k141_1805330_1	42	41	100	41	0	1	41	1	41	MADKISCPYCESIFENKEELSKHIDRIHHGSGLLEGDSRKF	5.83e-25	91.3
plain_smorf_1263153	41	smORF_0461771__RS_2_k141_1805330_1	42	41	100	41	0	1	41	1	41	MADKISCPYCESIFENKEELSKHIDRIHHGSGLLEGDSRKF	5.83e-25	91.3
seamount_smorf_1846481	41	smORF_0461771__RS_2_k141_1805330_1	42	41	100	41	0	1	41	1	41	MADKISCPYCESIFENKEELSKHIDRIHHGSGLLEGDSRKF	5.83e-25	91.3
trench_smorf_236798	41	smORF_0461771__RS_2_k141_1805330_1	42	41	100	41	0	1	41	1	41	MADKISCPYCESIFENKEELSKHIDRIHHGSGLLEGDSRKF	5.83e-25	91.3
hydrotherm_smorf_7762029	52	smORF_046432__SB_S4_k141_247674_1	53	52	100	52	0	1	52	1	52	MSSEVNEEEEFAICVECANSIEKCVCVCPYCGERDKCECALFDAATGGWLNW	2.45e-35	118
plain_smorf_2673030	52	smORF_046432__SB_S4_k141_247674_1	53	52	100	52	0	1	52	1	52	MSSEVNEEEEFAICVECANSIEKCVCVCPYCGERDKCECALFDAATGGWLNW	2.45e-35	118
seamount_smorf_1184465	52	smORF_046432__SB_S4_k141_247674_1	53	52	100	52	0	1	52	1	52	MSSEVNEEEEFAICVECANSIEKCVCVCPYCGERDKCECALFDAATGGWLNW	2.45e-35	118
trench_smorf_2847139	52	smORF_046432__SB_S4_k141_247674_1	53	52	100	52	0	1	52	1	52	MSSEVNEEEEFAICVECANSIEKCVCVCPYCGERDKCECALFDAATGGWLNW	2.45e-35	118
hydrotherm_smorf_7794641	39	smORF_0466688__RS_6_k141_1810721_1	53	39	100	39	0	1	39	1	39	MAGIFDSIPVIAVILFALGLVGVMVYERARTRQNEETTA	2.51e-18	74.7
plain_smorf_1762919	39	smORF_0466688__RS_6_k141_1810721_1	53	39	100	39	0	1	39	1	39	MAGIFDSIPVIAVILFALGLVGVMVYERARTRQNEETTA	2.51e-18	74.7
seamount_smorf_832780	39	smORF_0466688__RS_6_k141_1810721_1	53	39	100	39	0	1	39	1	39	MAGIFDSIPVIAVILFALGLVGVMVYERARTRQNEETTA	2.51e-18	74.7
trench_smorf_3609342	39	smORF_0466688__RS_6_k141_1810721_1	53	39	100	39	0	1	39	1	39	MAGIFDSIPVIAVILFALGLVGVMVYERARTRQNEETTA	2.51e-18	74.7
hydrotherm_smorf_7687280	79	smORF_046838__SQ83_0.02_k141_204192_2	81	79	100	79	0	1	79	2	80	MATAYVLINCELGSEEAIIQQLKGLEGVKEVHGTFGAYDVLAKIESDTVEKLRETITWKIRKIEKIRSTLTLMGIEGQT	1.28e-49	156
plain_smorf_2689487	80	smORF_046838__SQ83_0.02_k141_204192_2	81	80	100	80	0	1	80	1	80	MMATAYVLINCELGSEEAIIQQLKGLEGVKEVHGTFGAYDVLAKIESDTVEKLRETITWKIRKIEKIRSTLTLMGIEGQT	2.3e-50	158
seamount_smorf_826729	80	smORF_046838__SQ83_0.02_k141_204192_2	81	80	100	80	0	1	80	1	80	MMATAYVLINCELGSEEAIIQQLKGLEGVKEVHGTFGAYDVLAKIESDTVEKLRETITWKIRKIEKIRSTLTLMGIEGQT	2.3e-50	158
trench_smorf_65729376	80	smORF_046838__SQ83_0.02_k141_204192_2	81	80	100	80	0	1	80	1	80	MMATAYVLINCELGSEEAIIQQLKGLEGVKEVHGTFGAYDVLAKIESDTVEKLRETITWKIRKIEKIRSTLTLMGIEGQT	2.3e-50	158
hydrotherm_smorf_7728161	79	smORF_0471974__A1_k141_396226_1	80	79	100	79	0	1	79	1	79	MHGFPIPLETIAAWDDFPPKLVKIPSAEKNAGTSSGFVSFLIRITFFPASPNSIAFFTLNITIPLAAPGDAAIPFANCL	2.22e-52	163
plain_smorf_1956649	79	smORF_0471974__A1_k141_396226_1	80	79	100	79	0	1	79	1	79	MHGFPIPLETIAAWDDFPPKLVKIPSAEKNAGTSSGFVSFLIRITFFPASPNSIAFFTLNITIPLAAPGDAAIPFANCL	2.22e-52	163
seamount_smorf_1092893	79	smORF_0471974__A1_k141_396226_1	80	79	100	79	0	1	79	1	79	MHGFPIPLETIAAWDDFPPKLVKIPSAEKNAGTSSGFVSFLIRITFFPASPNSIAFFTLNITIPLAAPGDAAIPFANCL	2.22e-52	163
trench_smorf_2899994	79	smORF_0471974__A1_k141_396226_1	80	79	100	79	0	1	79	1	79	MHGFPIPLETIAAWDDFPPKLVKIPSAEKNAGTSSGFVSFLIRITFFPASPNSIAFFTLNITIPLAAPGDAAIPFANCL	2.22e-52	163
hydrotherm_smorf_7981808	53	smORF_047586__SB_S1_k141_583709_1	54	53	100	53	0	1	53	1	53	MSVQENEVLVKITSAGTISIPKQFRKYMDIQKGEYVKLILGNDRLIIKKITIS	1.67e-29	103
plain_smorf_5289989	53	smORF_047586__SB_S1_k141_583709_1	54	53	100	53	0	1	53	1	53	MSVQENEVLVKITSAGTISIPKQFRKYMDIQKGEYVKLILGNDRLIIKKITIS	1.67e-29	103
seamount_smorf_423091	53	smORF_047586__SB_S1_k141_583709_1	54	53	100	53	0	1	53	1	53	MSVQENEVLVKITSAGTISIPKQFRKYMDIQKGEYVKLILGNDRLIIKKITIS	1.67e-29	103
trench_smorf_61784797	53	smORF_047586__SB_S1_k141_583709_1	54	53	100	53	0	1	53	1	53	MSVQENEVLVKITSAGTISIPKQFRKYMDIQKGEYVKLILGNDRLIIKKITIS	1.67e-29	103
hydrotherm_smorf_3708512	89	smORF_048387__E29_k141_307018_2	90	89	100	89	0	1	89	1	89	MALLAIGIYGLSVKRNAIRMLFGIEIVINAANLNLVAFGRFLPHSGGQTLALFSIAIAAAEVAIGLALIIVAYRMYNNIDIADFRSLKG	3.2e-52	163
plain_smorf_1962944	89	smORF_048387__E29_k141_307018_2	90	89	100	89	0	1	89	1	89	MALLAIGIYGLSVKRNAIRMLFGIEIVINAANLNLVAFGRFLPHSGGQTLALFSIAIAAAEVAIGLALIIVAYRMYNNIDIADFRSLKG	3.2e-52	163
seamount_smorf_741904	89	smORF_048387__E29_k141_307018_2	90	89	100	89	0	1	89	1	89	MALLAIGIYGLSVKRNAIRMLFGIEIVINAANLNLVAFGRFLPHSGGQTLALFSIAIAAAEVAIGLALIIVAYRMYNNIDIADFRSLKG	3.2e-52	163
trench_smorf_5767089	89	smORF_048387__E29_k141_307018_2	90	89	100	89	0	1	89	1	89	MALLAIGIYGLSVKRNAIRMLFGIEIVINAANLNLVAFGRFLPHSGGQTLALFSIAIAAAEVAIGLALIIVAYRMYNNIDIADFRSLKG	3.2e-52	163
hydrotherm_smorf_7862355	84	smORF_052262__SQ54_0.02_k141_199272_1	85	84	100	84	0	1	84	1	84	MDEKMMRAMVAAGAIKKINIIGNGARFHIEANTPNGSITAETRKGKIKTWVTLDAAAKWVRALGIGSAHINLARWQPGQREFPI	1.69e-56	174
plain_smorf_969390	84	smORF_052262__SQ54_0.02_k141_199272_1	85	84	100	84	0	1	84	1	84	MDEKMMRAMVAAGAIKKINIIGNGARFHIEANTPNGSITAETRKGKIKTWVTLDAAAKWVRALGIGSAHINLARWQPGQREFPI	1.69e-56	174
seamount_smorf_2364982	84	smORF_052262__SQ54_0.02_k141_199272_1	85	84	100	84	0	1	84	1	84	MDEKMMRAMVAAGAIKKINIIGNGARFHIEANTPNGSITAETRKGKIKTWVTLDAAAKWVRALGIGSAHINLARWQPGQREFPI	1.69e-56	174
trench_smorf_8623653	84	smORF_052262__SQ54_0.02_k141_199272_1	85	84	100	84	0	1	84	1	84	MDEKMMRAMVAAGAIKKINIIGNGARFHIEANTPNGSITAETRKGKIKTWVTLDAAAKWVRALGIGSAHINLARWQPGQREFPI	1.69e-56	174
hydrotherm_smorf_23375697	78	smORF_0525008__RS_2_k141_2054329_3	95	78	100	78	0	1	78	16	93	MSEIAQKVKGIIIDKLGVEESEVTPEASFTNDLGADSLDTVELIMEFEKEFNISIPDDQAENIATVGQAISYLEENVK	4.96e-45	145
plain_smorf_1010955	78	smORF_0525008__RS_2_k141_2054329_3	95	78	100	78	0	1	78	16	93	MSEIAQKVKGIIIDKLGVEESEVTPEASFTNDLGADSLDTVELIMEFEKEFNISIPDDQAENIATVGQAISYLEENVK	4.96e-45	145
seamount_smorf_1250048	78	smORF_0525008__RS_2_k141_2054329_3	95	78	100	78	0	1	78	16	93	MSEIAQKVKGIIIDKLGVEESEVTPEASFTNDLGADSLDTVELIMEFEKEFNISIPDDQAENIATVGQAISYLEENVK	4.96e-45	145
trench_smorf_28733209	78	smORF_0525008__RS_2_k141_2054329_3	95	78	100	78	0	1	78	16	93	MSEIAQKVKGIIIDKLGVEESEVTPEASFTNDLGADSLDTVELIMEFEKEFNISIPDDQAENIATVGQAISYLEENVK	4.96e-45	145
hydrotherm_smorf_7636325	60	smORF_052675__E29_k141_11466_2	61	60	100	60	0	1	60	1	60	MATHGSLTKAGKVRGQTPKVEGRKRTGTNSSLRNKSNFRKRLVLNRFPGQNKPGQRRRRR	5.81e-33	112
plain_smorf_894004	60	smORF_052675__E29_k141_11466_2	61	60	100	60	0	1	60	1	60	MATHGSLTKAGKVRGQTPKVEGRKRTGTNSSLRNKSNFRKRLVLNRFPGQNKPGQRRRRR	5.81e-33	112
seamount_smorf_337909	60	smORF_052675__E29_k141_11466_2	61	60	100	60	0	1	60	1	60	MATHGSLTKAGKVRGQTPKVEGRKRTGTNSSLRNKSNFRKRLVLNRFPGQNKPGQRRRRR	5.81e-33	112
trench_smorf_3740219	60	smORF_052675__E29_k141_11466_2	61	60	100	60	0	1	60	1	60	MATHGSLTKAGKVRGQTPKVEGRKRTGTNSSLRNKSNFRKRLVLNRFPGQNKPGQRRRRR	5.81e-33	112
hydrotherm_smorf_7761853	57	smORF_052700__Haima3_GDNA24_k141_4069324_1	58	57	100	57	0	1	57	1	57	MSKGDAETIYERVAKLEDEIAELRNEVDVIKKALRNKIARHEVSMIKKGTDVSSIID	6.5e-31	107
plain_smorf_886781	57	smORF_052700__Haima3_GDNA24_k141_4069324_1	58	57	100	57	0	1	57	1	57	MSKGDAETIYERVAKLEDEIAELRNEVDVIKKALRNKIARHEVSMIKKGTDVSSIID	6.5e-31	107
seamount_smorf_1205573	57	smORF_052700__Haima3_GDNA24_k141_4069324_1	58	57	100	57	0	1	57	1	57	MSKGDAETIYERVAKLEDEIAELRNEVDVIKKALRNKIARHEVSMIKKGTDVSSIID	6.5e-31	107
trench_smorf_3742483	57	smORF_052700__Haima3_GDNA24_k141_4069324_1	58	57	100	57	0	1	57	1	57	MSKGDAETIYERVAKLEDEIAELRNEVDVIKKALRNKIARHEVSMIKKGTDVSSIID	6.5e-31	107
hydrotherm_smorf_7764372	70	smORF_052709__SQ58_0.02_k141_201192_3	71	70	100	70	0	1	70	1	70	MSATTDEVVHSEIIQIVGRTGIAGEVIQVRVKVLTGKDKGRILTRNVKGSVRLGEILMLRETEREAKKIK	1.29e-38	127
plain_smorf_913188	70	smORF_052709__SQ58_0.02_k141_201192_3	71	70	100	70	0	1	70	1	70	MSATTDEVVHSEIIQIVGRTGIAGEVIQVRVKVLTGKDKGRILTRNVKGSVRLGEILMLRETEREAKKIK	1.29e-38	127
seamount_smorf_4104495	70	smORF_052709__SQ58_0.02_k141_201192_3	71	70	100	70	0	1	70	1	70	MSATTDEVVHSEIIQIVGRTGIAGEVIQVRVKVLTGKDKGRILTRNVKGSVRLGEILMLRETEREAKKIK	1.29e-38	127
trench_smorf_9321623	70	smORF_052709__SQ58_0.02_k141_201192_3	71	70	100	70	0	1	70	1	70	MSATTDEVVHSEIIQIVGRTGIAGEVIQVRVKVLTGKDKGRILTRNVKGSVRLGEILMLRETEREAKKIK	1.29e-38	127
hydrotherm_smorf_7802510	72	smORF_052819__E29_k141_1048911_1	73	72	100	72	0	1	72	1	72	MAEPTKIRRRIHEAALLLTNEFGGDRSEARDEAYHRSMQAKELGLKVEWQHWGAVAAYLSVIDSGAEFDIQG	3.48e-46	147
plain_smorf_486132	72	smORF_052819__E29_k141_1048911_1	73	72	100	72	0	1	72	1	72	MAEPTKIRRRIHEAALLLTNEFGGDRSEARDEAYHRSMQAKELGLKVEWQHWGAVAAYLSVIDSGAEFDIQG	3.48e-46	147
seamount_smorf_239958	72	smORF_052819__E29_k141_1048911_1	73	72	100	72	0	1	72	1	72	MAEPTKIRRRIHEAALLLTNEFGGDRSEARDEAYHRSMQAKELGLKVEWQHWGAVAAYLSVIDSGAEFDIQG	3.48e-46	147
trench_smorf_2657115	72	smORF_052819__E29_k141_1048911_1	73	72	100	72	0	1	72	1	72	MAEPTKIRRRIHEAALLLTNEFGGDRSEARDEAYHRSMQAKELGLKVEWQHWGAVAAYLSVIDSGAEFDIQG	3.48e-46	147
hydrotherm_smorf_15250442	68	smORF_0530499__A1_k141_5598728_1	69	68	100	68	0	1	68	1	68	MSTTTGTVKWFNEAKGFGFIEQESGSDVFAHFSAISGSGFKTLPEGAKVEFTITQGQKGPQAENIVLL	5.99e-43	138
plain_smorf_1104645	68	smORF_0530499__A1_k141_5598728_1	69	68	100	68	0	1	68	1	68	MSTTTGTVKWFNEAKGFGFIEQESGSDVFAHFSAISGSGFKTLPEGAKVEFTITQGQKGPQAENIVLL	5.99e-43	138
seamount_smorf_6723013	68	smORF_0530499__A1_k141_5598728_1	69	68	100	68	0	1	68	1	68	MSTTTGTVKWFNEAKGFGFIEQESGSDVFAHFSAISGSGFKTLPEGAKVEFTITQGQKGPQAENIVLL	5.99e-43	138
trench_smorf_3677426	68	smORF_0530499__A1_k141_5598728_1	69	68	100	68	0	1	68	1	68	MSTTTGTVKWFNEAKGFGFIEQESGSDVFAHFSAISGSGFKTLPEGAKVEFTITQGQKGPQAENIVLL	5.99e-43	138
hydrotherm_smorf_7900362	61	smORF_0533543__RS_1_k141_2092943_2	93	61	100	61	0	1	61	32	92	MGTVLESDSIDIIYEASKKMMETVHNLGIARVEVVIKVDSRRDKHVKMEEKIDSIKKQLSE	1.8e-33	115
plain_smorf_4623037	92	smORF_0533543__RS_1_k141_2092943_2	93	92	100	92	0	1	92	1	92	MATRTTSASFYIAKAIESIQNIENLRYEINSMGTVLESDSIDIIYEASKKMMETVHNLGIARVEVVIKVDSRRDKHVKMEEKIDSIKKQLSE	5.02e-55	171
seamount_smorf_6212536	92	smORF_0533543__RS_1_k141_2092943_2	93	92	100	92	0	1	92	1	92	MATRTTSASFYIAKAIESIQNIENLRYEINSMGTVLESDSIDIIYEASKKMMETVHNLGIARVEVVIKVDSRRDKHVKMEEKIDSIKKQLSE	5.02e-55	171
trench_smorf_9641914	92	smORF_0533543__RS_1_k141_2092943_2	93	92	100	92	0	1	92	1	92	MATRTTSASFYIAKAIESIQNIENLRYEINSMGTVLESDSIDIIYEASKKMMETVHNLGIARVEVVIKVDSRRDKHVKMEEKIDSIKKQLSE	5.02e-55	171
hydrotherm_smorf_7638990	60	smORF_053575__Haima3_GDNA22_k141_848961_1	61	60	100	60	0	1	60	1	60	MEKHPYARLSVEGDKKTKWLCGCFQTVDGFFKFCSEHEKPLEKAIKAQIDELDMTIAIND	2.73e-40	131
plain_smorf_1623262	60	smORF_053575__Haima3_GDNA22_k141_848961_1	61	60	100	60	0	1	60	1	60	MEKHPYARLSVEGDKKTKWLCGCFQTVDGFFKFCSEHEKPLEKAIKAQIDELDMTIAIND	2.73e-40	131
seamount_smorf_622862	60	smORF_053575__Haima3_GDNA22_k141_848961_1	61	60	100	60	0	1	60	1	60	MEKHPYARLSVEGDKKTKWLCGCFQTVDGFFKFCSEHEKPLEKAIKAQIDELDMTIAIND	2.73e-40	131
trench_smorf_3572917	60	smORF_053575__Haima3_GDNA22_k141_848961_1	61	60	100	60	0	1	60	1	60	MEKHPYARLSVEGDKKTKWLCGCFQTVDGFFKFCSEHEKPLEKAIKAQIDELDMTIAIND	2.73e-40	131
hydrotherm_smorf_7819657	51	smORF_0537294__EGM_k127_2200017_4	52	51	100	51	0	1	51	1	51	MGVRVTVVLDNTNVEKLRTIQAKLLRGSTKSVSFSHVLNRVVEDGLKKFKP	9.91e-28	99
plain_smorf_2209298	51	smORF_0537294__EGM_k127_2200017_4	52	51	100	51	0	1	51	1	51	MGVRVTVVLDNTNVEKLRTIQAKLLRGSTKSVSFSHVLNRVVEDGLKKFKP	9.91e-28	99
seamount_smorf_309509	51	smORF_0537294__EGM_k127_2200017_4	52	51	100	51	0	1	51	1	51	MGVRVTVVLDNTNVEKLRTIQAKLLRGSTKSVSFSHVLNRVVEDGLKKFKP	9.91e-28	99
trench_smorf_98134274	51	smORF_0537294__EGM_k127_2200017_4	52	51	100	51	0	1	51	1	51	MGVRVTVVLDNTNVEKLRTIQAKLLRGSTKSVSFSHVLNRVVEDGLKKFKP	9.91e-28	99
hydrotherm_smorf_15234362	50	smORF_053816__SQ82_0.06_k141_238594_1	53	50	100	50	0	1	50	1	50	MLNSEPVKNAIPAGFQKIAAELSANPVPDSPIPLARESGANNKNGTAASP	5.64e-27	97.1
plain_smorf_1489899	50	smORF_053816__SQ82_0.06_k141_238594_1	53	50	100	50	0	1	50	1	50	MLNSEPVKNAIPAGFQKIAAELSANPVPDSPIPLARESGANNKNGTAASP	5.64e-27	97.1
seamount_smorf_4704582	50	smORF_053816__SQ82_0.06_k141_238594_1	53	50	100	50	0	1	50	1	50	MLNSEPVKNAIPAGFQKIAAELSANPVPDSPIPLARESGANNKNGTAASP	5.64e-27	97.1
trench_smorf_3351450	50	smORF_053816__SQ82_0.06_k141_238594_1	53	50	100	50	0	1	50	1	50	MLNSEPVKNAIPAGFQKIAAELSANPVPDSPIPLARESGANNKNGTAASP	5.64e-27	97.1
hydrotherm_smorf_7779252	81	smORF_054970__SQ83_0.06_k141_207533_2	82	81	100	81	0	1	81	1	81	MAKESEFFGVKFKEGSLEPKVSELIRFAVNLAIGNESGVKRHLEEARKHGASDDEIWETVVYSMRPVAAQVRGLARKVIGE	6.06e-51	159
plain_smorf_903571	81	smORF_054970__SQ83_0.06_k141_207533_2	82	81	100	81	0	1	81	1	81	MAKESEFFGVKFKEGSLEPKVSELIRFAVNLAIGNESGVKRHLEEARKHGASDDEIWETVVYSMRPVAAQVRGLARKVIGE	6.06e-51	159
seamount_smorf_241430	81	smORF_054970__SQ83_0.06_k141_207533_2	82	81	100	81	0	1	81	1	81	MAKESEFFGVKFKEGSLEPKVSELIRFAVNLAIGNESGVKRHLEEARKHGASDDEIWETVVYSMRPVAAQVRGLARKVIGE	6.06e-51	159
trench_smorf_2620057	81	smORF_054970__SQ83_0.06_k141_207533_2	82	81	100	81	0	1	81	1	81	MAKESEFFGVKFKEGSLEPKVSELIRFAVNLAIGNESGVKRHLEEARKHGASDDEIWETVVYSMRPVAAQVRGLARKVIGE	6.06e-51	159
hydrotherm_smorf_24368	47	smORF_0550262__SB_k127_2130318_1	77	47	100	47	0	1	47	30	76	MDLDRLKIINATVHKGVTIKRFIPRAMGRATPKNDVLTHVELVAQEI	3.78e-26	95.5
plain_smorf_2794540	76	smORF_0550262__SB_k127_2130318_1	77	76	100	76	0	1	76	1	76	MMSGRYPQKTAKEFIKVLDNLESNAEYKGMDLDRLKIINATVHKGVTIKRFIPRAMGRATPKNDVLTHVELVAQEI	4.79e-48	152
seamount_smorf_4236568	76	smORF_0550262__SB_k127_2130318_1	77	76	100	76	0	1	76	1	76	MMSGRYPQKTAKEFIKVLDNLESNAEYKGMDLDRLKIINATVHKGVTIKRFIPRAMGRATPKNDVLTHVELVAQEI	4.79e-48	152
trench_smorf_28086718	76	smORF_0550262__SB_k127_2130318_1	77	76	100	76	0	1	76	1	76	MMSGRYPQKTAKEFIKVLDNLESNAEYKGMDLDRLKIINATVHKGVTIKRFIPRAMGRATPKNDVLTHVELVAQEI	4.79e-48	152
hydrotherm_smorf_7642108	53	smORF_0554717__EGM_k127_2271404_1	60	53	100	53	0	1	53	1	53	MSVEIVCGKCGEKISNMKMLKSLKDVVKPYNGKCPSCGQALSTSEFTLDVQET	5.97e-33	112
plain_smorf_3035158	55	smORF_0554717__EGM_k127_2271404_1	60	55	100	55	0	1	55	1	55	MSVEIVCGKCGEKISNMKMLKSLKDVVKPYNGKCPSCGQALSTSEFTLDVQETWS	4.74e-35	117
seamount_smorf_4919121	55	smORF_0554717__EGM_k127_2271404_1	60	55	100	55	0	1	55	1	55	MSVEIVCGKCGEKISNMKMLKSLKDVVKPYNGKCPSCGQALSTSEFTLDVQETWS	4.74e-35	117
trench_smorf_11714607	55	smORF_0554717__EGM_k127_2271404_1	60	55	100	55	0	1	55	1	55	MSVEIVCGKCGEKISNMKMLKSLKDVVKPYNGKCPSCGQALSTSEFTLDVQETWS	4.74e-35	117
hydrotherm_smorf_7643645	60	smORF_055613__SQ83_0.02_k141_244468_1	94	60	100	60	0	1	60	34	93	MSGSNAISGIILIGAILSAGAQYTWLTAGLGFIAIVLATINVVGGFMVTNRMLEMFKRKD	2.08e-32	112
plain_smorf_95847	93	smORF_055613__SQ83_0.02_k141_244468_1	94	93	100	93	0	1	93	1	93	MDSFAMVFTIFVLAAFIGFEVIAKVPPTLHTPLMSGSNAISGIILIGAILSAGAQYTWLTAGLGFIAIVLATINVVGGFMVTNRMLEMFKRKD	1.61e-56	174
seamount_smorf_550451	93	smORF_055613__SQ83_0.02_k141_244468_1	94	93	100	93	0	1	93	1	93	MDSFAMVFTIFVLAAFIGFEVIAKVPPTLHTPLMSGSNAISGIILIGAILSAGAQYTWLTAGLGFIAIVLATINVVGGFMVTNRMLEMFKRKD	1.61e-56	174
trench_smorf_7949130	93	smORF_055613__SQ83_0.02_k141_244468_1	94	93	100	93	0	1	93	1	93	MDSFAMVFTIFVLAAFIGFEVIAKVPPTLHTPLMSGSNAISGIILIGAILSAGAQYTWLTAGLGFIAIVLATINVVGGFMVTNRMLEMFKRKD	1.61e-56	174
hydrotherm_smorf_7761513	68	smORF_055837__SQ62_0.06_k141_267810_1	69	68	100	68	0	1	68	1	68	MSKGTVKWFNAAKGFGFITPEDGGKDLFVHHSEIQAGGEYATLNDGQAVEFEVGQGQKGPCANKVRSV	3.07e-45	144
plain_smorf_2658445	68	smORF_055837__SQ62_0.06_k141_267810_1	69	68	100	68	0	1	68	1	68	MSKGTVKWFNAAKGFGFITPEDGGKDLFVHHSEIQAGGEYATLNDGQAVEFEVGQGQKGPCANKVRSV	3.07e-45	144
seamount_smorf_309665	68	smORF_055837__SQ62_0.06_k141_267810_1	69	68	100	68	0	1	68	1	68	MSKGTVKWFNAAKGFGFITPEDGGKDLFVHHSEIQAGGEYATLNDGQAVEFEVGQGQKGPCANKVRSV	3.07e-45	144
trench_smorf_5710450	68	smORF_055837__SQ62_0.06_k141_267810_1	69	68	100	68	0	1	68	1	68	MSKGTVKWFNAAKGFGFITPEDGGKDLFVHHSEIQAGGEYATLNDGQAVEFEVGQGQKGPCANKVRSV	3.07e-45	144
hydrotherm_smorf_15239847	72	smORF_0564195__A1_k141_1088887_2	73	72	100	72	0	1	72	1	72	MAKQGPIKIDGIVTETLPNATFKVKLDNGHQILAHISGKMRMHFIKILVGDKVSVEMSPYDLTKGRITYRYK	1.21e-46	148
plain_smorf_1125728	72	smORF_0564195__A1_k141_1088887_2	73	72	100	72	0	1	72	1	72	MAKQGPIKIDGIVTETLPNATFKVKLDNGHQILAHISGKMRMHFIKILVGDKVSVEMSPYDLTKGRITYRYK	1.21e-46	148
seamount_smorf_3325413	72	smORF_0564195__A1_k141_1088887_2	73	72	100	72	0	1	72	1	72	MAKQGPIKIDGIVTETLPNATFKVKLDNGHQILAHISGKMRMHFIKILVGDKVSVEMSPYDLTKGRITYRYK	1.21e-46	148
trench_smorf_4251110	72	smORF_0564195__A1_k141_1088887_2	73	72	100	72	0	1	72	1	72	MAKQGPIKIDGIVTETLPNATFKVKLDNGHQILAHISGKMRMHFIKILVGDKVSVEMSPYDLTKGRITYRYK	1.21e-46	148
hydrotherm_smorf_3310335	57	smORF_0564945__A1_k141_2655906_1	58	57	100	57	0	1	57	1	57	MEEVIPAMPLKYKILTKIALKLGAIQVEQLKYMESELCFYCKFGSGGHDKKTELPPV	3.45e-35	118
plain_smorf_3527413	57	smORF_0564945__A1_k141_2655906_1	58	57	100	57	0	1	57	1	57	MEEVIPAMPLKYKILTKIALKLGAIQVEQLKYMESELCFYCKFGSGGHDKKTELPPV	3.45e-35	118
seamount_smorf_527743	57	smORF_0564945__A1_k141_2655906_1	58	57	100	57	0	1	57	1	57	MEEVIPAMPLKYKILTKIALKLGAIQVEQLKYMESELCFYCKFGSGGHDKKTELPPV	3.45e-35	118
trench_smorf_68856862	57	smORF_0564945__A1_k141_2655906_1	58	57	100	57	0	1	57	1	57	MEEVIPAMPLKYKILTKIALKLGAIQVEQLKYMESELCFYCKFGSGGHDKKTELPPV	3.45e-35	118
hydrotherm_smorf_7663776	75	smORF_0569741__A1_k141_3658231_1	76	75	100	75	0	1	75	1	75	MSSEIDKILEGCVNKVVLIKLKNKSTIRGNLQIFDQHMNLLLTESQDITGDEVKNLDKIILRGDNILIVSLPEEK	4.3e-46	147
plain_smorf_813175	75	smORF_0569741__A1_k141_3658231_1	76	75	100	75	0	1	75	1	75	MSSEIDKILEGCVNKVVLIKLKNKSTIRGNLQIFDQHMNLLLTESQDITGDEVKNLDKIILRGDNILIVSLPEEK	4.3e-46	147
seamount_smorf_1574313	75	smORF_0569741__A1_k141_3658231_1	76	75	100	75	0	1	75	1	75	MSSEIDKILEGCVNKVVLIKLKNKSTIRGNLQIFDQHMNLLLTESQDITGDEVKNLDKIILRGDNILIVSLPEEK	4.3e-46	147
trench_smorf_2992591	75	smORF_0569741__A1_k141_3658231_1	76	75	100	75	0	1	75	1	75	MSSEIDKILEGCVNKVVLIKLKNKSTIRGNLQIFDQHMNLLLTESQDITGDEVKNLDKIILRGDNILIVSLPEEK	4.3e-46	147
hydrotherm_smorf_7726004	67	smORF_0570535__A8_k141_262805_1	68	67	100	67	0	1	67	1	67	MSLLVKPCSFCDRPVAKGSGTMLAKNDGTVLWFCSAKCRKNMLELKRDPRKLKWTKKYVKGGIKVKK	6.77e-44	140
plain_smorf_5604443	67	smORF_0570535__A8_k141_262805_1	68	67	100	67	0	1	67	1	67	MSLLVKPCSFCDRPVAKGSGTMLAKNDGTVLWFCSAKCRKNMLELKRDPRKLKWTKKYVKGGIKVKK	6.77e-44	140
seamount_smorf_1250201	67	smORF_0570535__A8_k141_262805_1	68	67	100	67	0	1	67	1	67	MSLLVKPCSFCDRPVAKGSGTMLAKNDGTVLWFCSAKCRKNMLELKRDPRKLKWTKKYVKGGIKVKK	6.77e-44	140
trench_smorf_6450521	67	smORF_0570535__A8_k141_262805_1	68	67	100	67	0	1	67	1	67	MSLLVKPCSFCDRPVAKGSGTMLAKNDGTVLWFCSAKCRKNMLELKRDPRKLKWTKKYVKGGIKVKK	6.77e-44	140
hydrotherm_smorf_255	49	smORF_057193__SQ62_0.10_k141_267889_1	50	49	100	49	0	1	49	1	49	MSISKKIREHGGELRLAELNEDLRALFELTKLDTLFAIAESRTEALANF	2.05e-26	95.5
plain_smorf_5456550	49	smORF_057193__SQ62_0.10_k141_267889_1	50	49	100	49	0	1	49	1	49	MSISKKIREHGGELRLAELNEDLRALFELTKLDTLFAIAESRTEALANF	2.05e-26	95.5
seamount_smorf_115430	49	smORF_057193__SQ62_0.10_k141_267889_1	50	49	100	49	0	1	49	1	49	MSISKKIREHGGELRLAELNEDLRALFELTKLDTLFAIAESRTEALANF	2.05e-26	95.5
trench_smorf_1320959	49	smORF_057193__SQ62_0.10_k141_267889_1	50	49	100	49	0	1	49	1	49	MSISKKIREHGGELRLAELNEDLRALFELTKLDTLFAIAESRTEALANF	2.05e-26	95.5
hydrotherm_smorf_7640198	89	smORF_057392__GJ-DNA-9_k141_925209_1	90	89	100	89	0	1	89	1	89	MVDAIQNKESMKEAIQTLNLIASSNSTPKTIKKSVLELVVDLSKEGDSLSVRAANTISLLDDVTQDPNMPSYVRTQLWQAVSKLESIRE	1.36e-53	167
plain_smorf_1777743	89	smORF_057392__GJ-DNA-9_k141_925209_1	90	89	100	89	0	1	89	1	89	MVDAIQNKESMKEAIQTLNLIASSNSTPKTIKKSVLELVVDLSKEGDSLSVRAANTISLLDDVTQDPNMPSYVRTQLWQAVSKLESIRE	1.36e-53	167
seamount_smorf_1807786	89	smORF_057392__GJ-DNA-9_k141_925209_1	90	89	100	89	0	1	89	1	89	MVDAIQNKESMKEAIQTLNLIASSNSTPKTIKKSVLELVVDLSKEGDSLSVRAANTISLLDDVTQDPNMPSYVRTQLWQAVSKLESIRE	1.36e-53	167
trench_smorf_14347715	89	smORF_057392__GJ-DNA-9_k141_925209_1	90	89	100	89	0	1	89	1	89	MVDAIQNKESMKEAIQTLNLIASSNSTPKTIKKSVLELVVDLSKEGDSLSVRAANTISLLDDVTQDPNMPSYVRTQLWQAVSKLESIRE	1.36e-53	167
hydrotherm_smorf_7697538	56	smORF_057860__Haima3_GDNA22_k141_2286376_1	57	56	100	56	0	1	56	1	56	MNLKFFSKKKVVHENVNDHKVIHCPICNSEIQPYWEPRYNGVRATCDICGINWQES	1.2e-39	129
plain_smorf_2826447	56	smORF_057860__Haima3_GDNA22_k141_2286376_1	57	56	100	56	0	1	56	1	56	MNLKFFSKKKVVHENVNDHKVIHCPICNSEIQPYWEPRYNGVRATCDICGINWQES	1.2e-39	129
seamount_smorf_2739622	56	smORF_057860__Haima3_GDNA22_k141_2286376_1	57	56	100	56	0	1	56	1	56	MNLKFFSKKKVVHENVNDHKVIHCPICNSEIQPYWEPRYNGVRATCDICGINWQES	1.2e-39	129
trench_smorf_4167275	56	smORF_057860__Haima3_GDNA22_k141_2286376_1	57	56	100	56	0	1	56	1	56	MNLKFFSKKKVVHENVNDHKVIHCPICNSEIQPYWEPRYNGVRATCDICGINWQES	1.2e-39	129
hydrotherm_smorf_7928418	86	smORF_058414__E29_k141_12702_2	87	86	100	86	0	1	86	1	86	MGIGIYGLAVKRNFIRMLFAIEIIINAANLNLVAFGRFLPHSGGQTLALFSIAIAAAEVAVGLSLIIVAYRMYQNVDIADFRSLKG	1.23e-50	159
plain_smorf_3209114	86	smORF_058414__E29_k141_12702_2	87	86	100	86	0	1	86	1	86	MGIGIYGLAVKRNFIRMLFAIEIIINAANLNLVAFGRFLPHSGGQTLALFSIAIAAAEVAVGLSLIIVAYRMYQNVDIADFRSLKG	1.23e-50	159
seamount_smorf_2084289	86	smORF_058414__E29_k141_12702_2	87	86	100	86	0	1	86	1	86	MGIGIYGLAVKRNFIRMLFAIEIIINAANLNLVAFGRFLPHSGGQTLALFSIAIAAAEVAVGLSLIIVAYRMYQNVDIADFRSLKG	1.23e-50	159
trench_smorf_2779041	86	smORF_058414__E29_k141_12702_2	87	86	100	86	0	1	86	1	86	MGIGIYGLAVKRNFIRMLFAIEIIINAANLNLVAFGRFLPHSGGQTLALFSIAIAAAEVAVGLSLIIVAYRMYQNVDIADFRSLKG	1.23e-50	159
hydrotherm_smorf_18287621	65	smORF_0585997__RS_1_k141_2299411_2	66	65	100	65	0	1	65	1	65	MPKMKTHSGSAKRFSLTGTGKLKRNKANKQHILTKKRTKRKRSLRQHDLVSADDAPRVRRLLPYL	1.25e-36	122
plain_smorf_4250427	65	smORF_0585997__RS_1_k141_2299411_2	66	65	100	65	0	1	65	1	65	MPKMKTHSGSAKRFSLTGTGKLKRNKANKQHILTKKRTKRKRSLRQHDLVSADDAPRVRRLLPYL	1.25e-36	122
seamount_smorf_4104467	65	smORF_0585997__RS_1_k141_2299411_2	66	65	100	65	0	1	65	1	65	MPKMKTHSGSAKRFSLTGTGKLKRNKANKQHILTKKRTKRKRSLRQHDLVSADDAPRVRRLLPYL	1.25e-36	122
trench_smorf_12929416	65	smORF_0585997__RS_1_k141_2299411_2	66	65	100	65	0	1	65	1	65	MPKMKTHSGSAKRFSLTGTGKLKRNKANKQHILTKKRTKRKRSLRQHDLVSADDAPRVRRLLPYL	1.25e-36	122
hydrotherm_smorf_7718063	52	smORF_0586920__RS_3_k141_2213659_1	53	52	100	52	0	1	52	1	52	MVTELNVTNMVCNKCKKFIDPMNLHKIVMFVVRDKFTEHYYEHVECPNEFSV	1.17e-33	114
plain_smorf_883947	52	smORF_0586920__RS_3_k141_2213659_1	53	52	100	52	0	1	52	1	52	MVTELNVTNMVCNKCKKFIDPMNLHKIVMFVVRDKFTEHYYEHVECPNEFSV	1.17e-33	114
seamount_smorf_6097137	52	smORF_0586920__RS_3_k141_2213659_1	53	52	100	52	0	1	52	1	52	MVTELNVTNMVCNKCKKFIDPMNLHKIVMFVVRDKFTEHYYEHVECPNEFSV	1.17e-33	114
trench_smorf_2680530	52	smORF_0586920__RS_3_k141_2213659_1	53	52	100	52	0	1	52	1	52	MVTELNVTNMVCNKCKKFIDPMNLHKIVMFVVRDKFTEHYYEHVECPNEFSV	1.17e-33	114
hydrotherm_smorf_7704605	51	smORF_0593462__A1_k141_5224842_2	52	51	100	51	0	1	51	1	51	MVSNEELVKITSGGTISIPKQFRKYLEMQKGDYVKMVLEGDHIMVKKITIS	2.95e-29	102
plain_smorf_1708405	51	smORF_0593462__A1_k141_5224842_2	52	51	100	51	0	1	51	1	51	MVSNEELVKITSGGTISIPKQFRKYLEMQKGDYVKMVLEGDHIMVKKITIS	2.95e-29	102
seamount_smorf_573539	51	smORF_0593462__A1_k141_5224842_2	52	51	100	51	0	1	51	1	51	MVSNEELVKITSGGTISIPKQFRKYLEMQKGDYVKMVLEGDHIMVKKITIS	2.95e-29	102
trench_smorf_3373977	51	smORF_0593462__A1_k141_5224842_2	52	51	100	51	0	1	51	1	51	MVSNEELVKITSGGTISIPKQFRKYLEMQKGDYVKMVLEGDHIMVKKITIS	2.95e-29	102
hydrotherm_smorf_7754044	77	smORF_0595382__Haima1_GDNA17_k141_2695488_1	78	77	100	77	0	1	77	1	77	MSSVEERVKKIVAEQLGAKEEDVTNDASFVDDLGADSLDTVELVMALEEEFETEIPDEEAEKITSVQLAIDYVNANV	1.95e-43	140
plain_smorf_1311204	77	smORF_0595382__Haima1_GDNA17_k141_2695488_1	78	77	100	77	0	1	77	1	77	MSSVEERVKKIVAEQLGAKEEDVTNDASFVDDLGADSLDTVELVMALEEEFETEIPDEEAEKITSVQLAIDYVNANV	1.95e-43	140
seamount_smorf_605044	77	smORF_0595382__Haima1_GDNA17_k141_2695488_1	78	77	100	77	0	1	77	1	77	MSSVEERVKKIVAEQLGAKEEDVTNDASFVDDLGADSLDTVELVMALEEEFETEIPDEEAEKITSVQLAIDYVNANV	1.95e-43	140
trench_smorf_13129820	77	smORF_0595382__Haima1_GDNA17_k141_2695488_1	78	77	100	77	0	1	77	1	77	MSSVEERVKKIVAEQLGAKEEDVTNDASFVDDLGADSLDTVELVMALEEEFETEIPDEEAEKITSVQLAIDYVNANV	1.95e-43	140
hydrotherm_smorf_7766386	55	smORF_0599655__A10_k141_5563786_1	56	55	100	55	0	1	55	1	55	MVKCDECDADISIPSDALEGEIVTCPECGASFELAKGSDGFDLKPAQTVGEDWGQ	7.37e-36	119
plain_smorf_2691091	55	smORF_0599655__A10_k141_5563786_1	56	55	100	55	0	1	55	1	55	MVKCDECDADISIPSDALEGEIVTCPECGASFELAKGSDGFDLKPAQTVGEDWGQ	7.37e-36	119
seamount_smorf_410746	55	smORF_0599655__A10_k141_5563786_1	56	55	100	55	0	1	55	1	55	MVKCDECDADISIPSDALEGEIVTCPECGASFELAKGSDGFDLKPAQTVGEDWGQ	7.37e-36	119
trench_smorf_3468098	55	smORF_0599655__A10_k141_5563786_1	56	55	100	55	0	1	55	1	55	MVKCDECDADISIPSDALEGEIVTCPECGASFELAKGSDGFDLKPAQTVGEDWGQ	7.37e-36	119
hydrotherm_smorf_7667445	88	smORF_0600870__RS_1_k141_2358690_4	89	88	100	88	0	1	88	1	88	MAYIIAEPCIDVKDKTCVEACPVDCIYETDNMLIIHPEECIDCGAXXXXXXXXXXXXEDELPEKWNEYIAINADFFEGKEGLEPARKD	3.49e-51	160
plain_smorf_182260	88	smORF_0600870__RS_1_k141_2358690_4	89	88	100	88	0	1	88	1	88	MAYIIAEPCIDVKDKTCVEACPVDCIYETDNMLIIHPEECIDCGAXXXXXXXXXXXXEDELPEKWNEYIAINADFFEGKEGLEPARKD	3.49e-51	160
seamount_smorf_322598	88	smORF_0600870__RS_1_k141_2358690_4	89	88	100	88	0	1	88	1	88	MAYIIAEPCIDVKDKTCVEACPVDCIYETDNMLIIHPEECIDCGAXXXXXXXXXXXXEDELPEKWNEYIAINADFFEGKEGLEPARKD	3.49e-51	160
trench_smorf_2853480	88	smORF_0600870__RS_1_k141_2358690_4	89	88	100	88	0	1	88	1	88	MAYIIAEPCIDVKDKTCVEACPVDCIYETDNMLIIHPEECIDCGAXXXXXXXXXXXXEDELPEKWNEYIAINADFFEGKEGLEPARKD	3.49e-51	160
hydrotherm_smorf_7769415	85	smORF_0601879__RS_8_k141_2256794_7	86	85	100	85	0	1	85	1	85	MEIHVYDTYVKAADGHTMHFDVITKEKDHDKAIEFAKKWLSSVGEENSKITTEECQFCHSQGAPEPVSDAIEKDGFFIQKMEGCP	4.63e-59	180
plain_smorf_912998	85	smORF_0601879__RS_8_k141_2256794_7	86	85	100	85	0	1	85	1	85	MEIHVYDTYVKAADGHTMHFDVITKEKDHDKAIEFAKKWLSSVGEENSKITTEECQFCHSQGAPEPVSDAIEKDGFFIQKMEGCP	4.63e-59	180
seamount_smorf_2891725	85	smORF_0601879__RS_8_k141_2256794_7	86	85	100	85	0	1	85	1	85	MEIHVYDTYVKAADGHTMHFDVITKEKDHDKAIEFAKKWLSSVGEENSKITTEECQFCHSQGAPEPVSDAIEKDGFFIQKMEGCP	4.63e-59	180
trench_smorf_28565670	85	smORF_0601879__RS_8_k141_2256794_7	86	85	100	85	0	1	85	1	85	MEIHVYDTYVKAADGHTMHFDVITKEKDHDKAIEFAKKWLSSVGEENSKITTEECQFCHSQGAPEPVSDAIEKDGFFIQKMEGCP	4.63e-59	180
hydrotherm_smorf_7697239	66	smORF_0605825__A10_k141_2126577_1	67	66	100	66	0	1	66	1	66	MSLLAKPCNFCDRPVAKGSGTMLAKNDGTVLWFCSSKCKKNALVLKRDPRKLKWTKKHVKGGIRKK	5.2e-43	138
plain_smorf_2142341	66	smORF_0605825__A10_k141_2126577_1	67	66	100	66	0	1	66	1	66	MSLLAKPCNFCDRPVAKGSGTMLAKNDGTVLWFCSSKCKKNALVLKRDPRKLKWTKKHVKGGIRKK	5.2e-43	138
seamount_smorf_4334497	66	smORF_0605825__A10_k141_2126577_1	67	66	100	66	0	1	66	1	66	MSLLAKPCNFCDRPVAKGSGTMLAKNDGTVLWFCSSKCKKNALVLKRDPRKLKWTKKHVKGGIRKK	5.2e-43	138
trench_smorf_3043413	66	smORF_0605825__A10_k141_2126577_1	67	66	100	66	0	1	66	1	66	MSLLAKPCNFCDRPVAKGSGTMLAKNDGTVLWFCSSKCKKNALVLKRDPRKLKWTKKHVKGGIRKK	5.2e-43	138
hydrotherm_smorf_7750739	93	smORF_060917__QDN-W01B-4577_k141_517879_1	94	93	100	93	0	1	93	1	93	MTTKKILVDEMDDGMDEKLSGLGYEAYSVKKLLNKGLKLRTDYSIINYARENDMILVTRDTESGQACVENNLPCILLDNDEIFKIVVEKLKHL	2.11e-61	187
plain_smorf_2879131	93	smORF_060917__QDN-W01B-4577_k141_517879_1	94	93	100	93	0	1	93	1	93	MTTKKILVDEMDDGMDEKLSGLGYEAYSVKKLLNKGLKLRTDYSIINYARENDMILVTRDTESGQACVENNLPCILLDNDEIFKIVVEKLKHL	2.11e-61	187
seamount_smorf_2417932	93	smORF_060917__QDN-W01B-4577_k141_517879_1	94	93	100	93	0	1	93	1	93	MTTKKILVDEMDDGMDEKLSGLGYEAYSVKKLLNKGLKLRTDYSIINYARENDMILVTRDTESGQACVENNLPCILLDNDEIFKIVVEKLKHL	2.11e-61	187
trench_smorf_3415676	93	smORF_060917__QDN-W01B-4577_k141_517879_1	94	93	100	93	0	1	93	1	93	MTTKKILVDEMDDGMDEKLSGLGYEAYSVKKLLNKGLKLRTDYSIINYARENDMILVTRDTESGQACVENNLPCILLDNDEIFKIVVEKLKHL	2.11e-61	187
hydrotherm_smorf_7939506	53	smORF_061051__SB_S1_k141_11341_3	54	53	100	53	0	1	53	1	53	MGRRKTQKIIKTGPKNVTTGMCPLCKTIGRIFIIGQTGKERAKCPACNQTFDL	1.07e-34	116
plain_smorf_1825100	53	smORF_061051__SB_S1_k141_11341_3	54	53	100	53	0	1	53	1	53	MGRRKTQKIIKTGPKNVTTGMCPLCKTIGRIFIIGQTGKERAKCPACNQTFDL	1.07e-34	116
seamount_smorf_1175593	53	smORF_061051__SB_S1_k141_11341_3	54	53	100	53	0	1	53	1	53	MGRRKTQKIIKTGPKNVTTGMCPLCKTIGRIFIIGQTGKERAKCPACNQTFDL	1.07e-34	116
trench_smorf_118766952	53	smORF_061051__SB_S1_k141_11341_3	54	53	100	53	0	1	53	1	53	MGRRKTQKIIKTGPKNVTTGMCPLCKTIGRIFIIGQTGKERAKCPACNQTFDL	1.07e-34	116
hydrotherm_smorf_3978312	68	smORF_061513__SQ54_0.02_k141_234779_2	69	68	100	68	0	1	68	1	68	MITGTVKWFNKTKGFGFVSPEDGSKDVFVHISAVEASGLDTLHEDQVVNMETEMSQKGPQATKITIPE	4.21e-43	139
plain_smorf_1745717	68	smORF_061513__SQ54_0.02_k141_234779_2	69	68	100	68	0	1	68	1	68	MITGTVKWFNKTKGFGFVSPEDGSKDVFVHISAVEASGLDTLHEDQVVNMETEMSQKGPQATKITIPE	4.21e-43	139
seamount_smorf_4970319	68	smORF_061513__SQ54_0.02_k141_234779_2	69	68	100	68	0	1	68	1	68	MITGTVKWFNKTKGFGFVSPEDGSKDVFVHISAVEASGLDTLHEDQVVNMETEMSQKGPQATKITIPE	4.21e-43	139
trench_smorf_3714475	68	smORF_061513__SQ54_0.02_k141_234779_2	69	68	100	68	0	1	68	1	68	MITGTVKWFNKTKGFGFVSPEDGSKDVFVHISAVEASGLDTLHEDQVVNMETEMSQKGPQATKITIPE	4.21e-43	139
hydrotherm_smorf_7920532	79	smORF_062276__SB_S1_k141_1046785_1	80	79	100	79	0	1	79	1	79	MATAYVLINCELGSEEAIISQLKNLEGVIEVHGTFGAYDILAKIESPTVETLRETITWKIRKIEKIRSTLTLMGIQGQT	3.56e-49	155
plain_smorf_605406	79	smORF_062276__SB_S1_k141_1046785_1	80	79	100	79	0	1	79	1	79	MATAYVLINCELGSEEAIISQLKNLEGVIEVHGTFGAYDILAKIESPTVETLRETITWKIRKIEKIRSTLTLMGIQGQT	3.56e-49	155
seamount_smorf_2461992	79	smORF_062276__SB_S1_k141_1046785_1	80	79	100	79	0	1	79	1	79	MATAYVLINCELGSEEAIISQLKNLEGVIEVHGTFGAYDILAKIESPTVETLRETITWKIRKIEKIRSTLTLMGIQGQT	3.56e-49	155
trench_smorf_110142683	79	smORF_062276__SB_S1_k141_1046785_1	80	79	100	79	0	1	79	1	79	MATAYVLINCELGSEEAIISQLKNLEGVIEVHGTFGAYDILAKIESPTVETLRETITWKIRKIEKIRSTLTLMGIQGQT	3.56e-49	155
hydrotherm_smorf_3641404	92	smORF_062371__SB_S1_k141_1506885_1	93	92	100	92	0	1	92	1	92	MPRKRHSPEQILRKLREVEVALAKGETVARAVRQIAVTEQTYYRWRNEYGGLSIDQARKLKKLELENARLKRAVADLTLDKLILKEAAEGNF	6.1e-56	173
plain_smorf_1886052	92	smORF_062371__SB_S1_k141_1506885_1	93	92	100	92	0	1	92	1	92	MPRKRHSPEQILRKLREVEVALAKGETVARAVRQIAVTEQTYYRWRNEYGGLSIDQARKLKKLELENARLKRAVADLTLDKLILKEAAEGNF	6.1e-56	173
seamount_smorf_7101205	92	smORF_062371__SB_S1_k141_1506885_1	93	92	100	92	0	1	92	1	92	MPRKRHSPEQILRKLREVEVALAKGETVARAVRQIAVTEQTYYRWRNEYGGLSIDQARKLKKLELENARLKRAVADLTLDKLILKEAAEGNF	6.1e-56	173
trench_smorf_9907688	92	smORF_062371__SB_S1_k141_1506885_1	93	92	100	92	0	1	92	1	92	MPRKRHSPEQILRKLREVEVALAKGETVARAVRQIAVTEQTYYRWRNEYGGLSIDQARKLKKLELENARLKRAVADLTLDKLILKEAAEGNF	6.1e-56	173
hydrotherm_smorf_7686240	60	smORF_062769__E29_k141_1790979_1	61	60	100	60	0	1	60	1	60	MYGTTKKYEKRQPATKSASAGIAIVLLTLISLSFNAGLIKPVNSLMIIGILKTNPTSAAT	8.26e-33	112
plain_smorf_2078273	60	smORF_062769__E29_k141_1790979_1	61	60	100	60	0	1	60	1	60	MYGTTKKYEKRQPATKSASAGIAIVLLTLISLSFNAGLIKPVNSLMIIGILKTNPTSAAT	8.26e-33	112
seamount_smorf_5907659	60	smORF_062769__E29_k141_1790979_1	61	60	100	60	0	1	60	1	60	MYGTTKKYEKRQPATKSASAGIAIVLLTLISLSFNAGLIKPVNSLMIIGILKTNPTSAAT	8.26e-33	112
trench_smorf_11300441	60	smORF_062769__E29_k141_1790979_1	61	60	100	60	0	1	60	1	60	MYGTTKKYEKRQPATKSASAGIAIVLLTLISLSFNAGLIKPVNSLMIIGILKTNPTSAAT	8.26e-33	112
hydrotherm_smorf_7678329	52	smORF_063846__SB_S4_k141_71251_2	53	52	100	52	0	1	52	1	52	MAWVASNNAVIAPTHATISKNRSTRIPAAPNAKTNGPIRATRKTPAFTIVAA	4.33e-27	97.4
plain_smorf_1271975	52	smORF_063846__SB_S4_k141_71251_2	53	52	100	52	0	1	52	1	52	MAWVASNNAVIAPTHATISKNRSTRIPAAPNAKTNGPIRATRKTPAFTIVAA	4.33e-27	97.4
seamount_smorf_427428	52	smORF_063846__SB_S4_k141_71251_2	53	52	100	52	0	1	52	1	52	MAWVASNNAVIAPTHATISKNRSTRIPAAPNAKTNGPIRATRKTPAFTIVAA	4.33e-27	97.4
trench_smorf_5767090	52	smORF_063846__SB_S4_k141_71251_2	53	52	100	52	0	1	52	1	52	MAWVASNNAVIAPTHATISKNRSTRIPAAPNAKTNGPIRATRKTPAFTIVAA	4.33e-27	97.4
hydrotherm_smorf_7815163	71	smORF_064235__GJ-DNA-9_k141_1008443_1	72	71	100	71	0	1	71	1	71	MNDLPTNQMEQGTVKWFNRTKGFGFIEREGGDDLFVHKSDVDGFINEGDKVEFEVGEGQKGPAAQKVKKTE	9.3e-46	145
plain_smorf_3200461	71	smORF_064235__GJ-DNA-9_k141_1008443_1	72	71	100	71	0	1	71	1	71	MNDLPTNQMEQGTVKWFNRTKGFGFIEREGGDDLFVHKSDVDGFINEGDKVEFEVGEGQKGPAAQKVKKTE	9.3e-46	145
seamount_smorf_2541249	63	smORF_064235__GJ-DNA-9_k141_1008443_1	72	63	100	63	0	1	63	9	71	MEQGTVKWFNRTKGFGFIEREGGDDLFVHKSDVDGFINEGDKVEFEVGEGQKGPAAQKVKKTE	4.9e-39	128
trench_smorf_28476547	71	smORF_064235__GJ-DNA-9_k141_1008443_1	72	71	100	71	0	1	71	1	71	MNDLPTNQMEQGTVKWFNRTKGFGFIEREGGDDLFVHKSDVDGFINEGDKVEFEVGEGQKGPAAQKVKKTE	9.3e-46	145
hydrotherm_smorf_7773430	72	smORF_0647538__RS_1_k141_2542472_1	83	72	100	72	0	1	72	11	82	MPKGDHIEMRGTVKDTLPNTMFRVELENGHVVTAHISGKMRKHYIRILTGDTVTVELTPYDLSKGRITFRDR	1.38e-47	150
plain_smorf_1906782	72	smORF_0647538__RS_1_k141_2542472_1	83	72	100	72	0	1	72	11	82	MPKGDHIEMRGTVKDTLPNTMFRVELENGHVVTAHISGKMRKHYIRILTGDTVTVELTPYDLSKGRITFRDR	1.38e-47	150
seamount_smorf_408547	72	smORF_0647538__RS_1_k141_2542472_1	83	72	100	72	0	1	72	11	82	MPKGDHIEMRGTVKDTLPNTMFRVELENGHVVTAHISGKMRKHYIRILTGDTVTVELTPYDLSKGRITFRDR	1.38e-47	150
trench_smorf_7399309	82	smORF_0647538__RS_1_k141_2542472_1	83	82	100	82	0	1	82	1	82	MTRLYIQGKNMPKGDHIEMRGTVKDTLPNTMFRVELENGHVVTAHISGKMRKHYIRILTGDTVTVELTPYDLSKGRITFRDR	1.21e-55	171
hydrotherm_smorf_19648933	68	smORF_064882__SB_S1_k141_12030_1	69	68	100	68	0	1	68	1	68	MRTKGTVKWFNDQKGFGFITPEDNSKDCFVHHSAIQAEGFKTLNEGDAVEFEIVEGQKGPAAENVVRL	3.07e-45	144
plain_smorf_1455900	68	smORF_064882__SB_S1_k141_12030_1	69	68	100	68	0	1	68	1	68	MRTKGTVKWFNDQKGFGFITPEDNSKDCFVHHSAIQAEGFKTLNEGDAVEFEIVEGQKGPAAENVVRL	3.07e-45	144
seamount_smorf_319450	68	smORF_064882__SB_S1_k141_12030_1	69	68	100	68	0	1	68	1	68	MRTKGTVKWFNDQKGFGFITPEDNSKDCFVHHSAIQAEGFKTLNEGDAVEFEIVEGQKGPAAENVVRL	3.07e-45	144
trench_smorf_10210810	68	smORF_064882__SB_S1_k141_12030_1	69	68	100	68	0	1	68	1	68	MRTKGTVKWFNDQKGFGFITPEDNSKDCFVHHSAIQAEGFKTLNEGDAVEFEIVEGQKGPAAENVVRL	3.07e-45	144
hydrotherm_smorf_7800523	61	smORF_0654895__RS_1_k141_2570874_2	62	61	100	61	0	1	61	1	61	MTQKTESKIKESGISTAELIAHFREKCKICGHHRIMHNELGKCEGVMNKPCNSGCDSFEAE	1.75e-41	134
plain_smorf_1444096	61	smORF_0654895__RS_1_k141_2570874_2	62	61	100	61	0	1	61	1	61	MTQKTESKIKESGISTAELIAHFREKCKICGHHRIMHNELGKCEGVMNKPCNSGCDSFEAE	1.75e-41	134
seamount_smorf_4343919	61	smORF_0654895__RS_1_k141_2570874_2	62	61	100	61	0	1	61	1	61	MTQKTESKIKESGISTAELIAHFREKCKICGHHRIMHNELGKCEGVMNKPCNSGCDSFEAE	1.75e-41	134
trench_smorf_7770461	61	smORF_0654895__RS_1_k141_2570874_2	62	61	100	61	0	1	61	1	61	MTQKTESKIKESGISTAELIAHFREKCKICGHHRIMHNELGKCEGVMNKPCNSGCDSFEAE	1.75e-41	134
hydrotherm_smorf_8247445	99	smORF_0655706__Formosa_Ridge_S1_k141_3883690_2	100	99	100	99	0	1	99	1	99	MALTKADMAESLFNELGLNKREARELVDLYFEELRASLAVGEQIKLSGFGNFDLRDKNERPGRNPKTGEEIPITARRVVTFRPGQKLKARVEAYAGTGE	5e-65	196
plain_smorf_357266	99	smORF_0655706__Formosa_Ridge_S1_k141_3883690_2	100	99	100	99	0	1	99	1	99	MALTKADMAESLFNELGLNKREARELVDLYFEELRASLAVGEQIKLSGFGNFDLRDKNERPGRNPKTGEEIPITARRVVTFRPGQKLKARVEAYAGTGE	5e-65	196
seamount_smorf_819309	99	smORF_0655706__Formosa_Ridge_S1_k141_3883690_2	100	99	100	99	0	1	99	1	99	MALTKADMAESLFNELGLNKREARELVDLYFEELRASLAVGEQIKLSGFGNFDLRDKNERPGRNPKTGEEIPITARRVVTFRPGQKLKARVEAYAGTGE	5e-65	196
trench_smorf_3396802	99	smORF_0655706__Formosa_Ridge_S1_k141_3883690_2	100	99	100	99	0	1	99	1	99	MALTKADMAESLFNELGLNKREARELVDLYFEELRASLAVGEQIKLSGFGNFDLRDKNERPGRNPKTGEEIPITARRVVTFRPGQKLKARVEAYAGTGE	5e-65	196
hydrotherm_smorf_322654	96	smORF_0656408__RS_1_k141_2576949_1	97	96	100	96	0	1	96	1	96	MGKAMTKSQIADHIAKKADITKKTATQILDDFAALAYKEAKNAFVVPGIGKLVLAHRKARMGRNPQTGEAIKIPAKKVVKFRVAKAAKDAILGVKK	1.46e-58	180
plain_smorf_1781772	96	smORF_0656408__RS_1_k141_2576949_1	97	96	100	96	0	1	96	1	96	MGKAMTKSQIADHIAKKADITKKTATQILDDFAALAYKEAKNAFVVPGIGKLVLAHRKARMGRNPQTGEAIKIPAKKVVKFRVAKAAKDAILGVKK	1.46e-58	180
seamount_smorf_626601	96	smORF_0656408__RS_1_k141_2576949_1	97	96	100	96	0	1	96	1	96	MGKAMTKSQIADHIAKKADITKKTATQILDDFAALAYKEAKNAFVVPGIGKLVLAHRKARMGRNPQTGEAIKIPAKKVVKFRVAKAAKDAILGVKK	1.46e-58	180
trench_smorf_12716239	96	smORF_0656408__RS_1_k141_2576949_1	97	96	100	96	0	1	96	1	96	MGKAMTKSQIADHIAKKADITKKTATQILDDFAALAYKEAKNAFVVPGIGKLVLAHRKARMGRNPQTGEAIKIPAKKVVKFRVAKAAKDAILGVKK	1.46e-58	180
hydrotherm_smorf_881002	99	smORF_0656856__A10_k141_439645_2	100	99	100	99	0	1	99	1	99	MPVAILPDISEQMCIGCALCVEICTTLGPDVLRVKPVEGWKRGKAFVFYPERCISDGACIGVCPTKAIFWMRPMDFTVGQPVPLYKNSVFVKGWTELID	4.08e-73	217
plain_smorf_265792	99	smORF_0656856__A10_k141_439645_2	100	99	100	99	0	1	99	1	99	MPVAILPDISEQMCIGCALCVEICTTLGPDVLRVKPVEGWKRGKAFVFYPERCISDGACIGVCPTKAIFWMRPMDFTVGQPVPLYKNSVFVKGWTELID	4.08e-73	217
seamount_smorf_224307	99	smORF_0656856__A10_k141_439645_2	100	99	100	99	0	1	99	1	99	MPVAILPDISEQMCIGCALCVEICTTLGPDVLRVKPVEGWKRGKAFVFYPERCISDGACIGVCPTKAIFWMRPMDFTVGQPVPLYKNSVFVKGWTELID	4.08e-73	217
trench_smorf_2056539	99	smORF_0656856__A10_k141_439645_2	100	99	100	99	0	1	99	1	99	MPVAILPDISEQMCIGCALCVEICTTLGPDVLRVKPVEGWKRGKAFVFYPERCISDGACIGVCPTKAIFWMRPMDFTVGQPVPLYKNSVFVKGWTELID	4.08e-73	217
hydrotherm_smorf_7789011	53	smORF_066797__GJ-DNA-9_k141_511415_1	54	53	100	53	0	1	53	1	53	MGRRKSQKIIRTGPKNATTGMCPVCKTIGKIFLLGSPGNERAKCEKCRQEFEL	1.52e-34	116
plain_smorf_1757905	53	smORF_066797__GJ-DNA-9_k141_511415_1	54	53	100	53	0	1	53	1	53	MGRRKSQKIIRTGPKNATTGMCPVCKTIGKIFLLGSPGNERAKCEKCRQEFEL	1.52e-34	116
seamount_smorf_1297496	53	smORF_066797__GJ-DNA-9_k141_511415_1	54	53	100	53	0	1	53	1	53	MGRRKSQKIIRTGPKNATTGMCPVCKTIGKIFLLGSPGNERAKCEKCRQEFEL	1.52e-34	116
trench_smorf_5260464	53	smORF_066797__GJ-DNA-9_k141_511415_1	54	53	100	53	0	1	53	1	53	MGRRKSQKIIRTGPKNATTGMCPVCKTIGKIFLLGSPGNERAKCEKCRQEFEL	1.52e-34	116
hydrotherm_smorf_7710054	70	smORF_067501__Haima3_GDNA22_k141_133869_2	71	70	100	70	0	1	70	1	70	MGVIAKGAKCNVDGCTNDGVRSLNTTKVENAGVEVNSVGKKTVLCKPHYKEYKKGSKDDRDLERARYDKF	2.05e-44	142
plain_smorf_3681292	70	smORF_067501__Haima3_GDNA22_k141_133869_2	71	70	100	70	0	1	70	1	70	MGVIAKGAKCNVDGCTNDGVRSLNTTKVENAGVEVNSVGKKTVLCKPHYKEYKKGSKDDRDLERARYDKF	2.05e-44	142
seamount_smorf_860329	70	smORF_067501__Haima3_GDNA22_k141_133869_2	71	70	100	70	0	1	70	1	70	MGVIAKGAKCNVDGCTNDGVRSLNTTKVENAGVEVNSVGKKTVLCKPHYKEYKKGSKDDRDLERARYDKF	2.05e-44	142
trench_smorf_3751124	70	smORF_067501__Haima3_GDNA22_k141_133869_2	71	70	100	70	0	1	70	1	70	MGVIAKGAKCNVDGCTNDGVRSLNTTKVENAGVEVNSVGKKTVLCKPHYKEYKKGSKDDRDLERARYDKF	2.05e-44	142
hydrotherm_smorf_7635997	61	smORF_068768__E29_k141_2087155_2	62	61	100	61	0	1	61	1	61	MGSLGMSELVIILLIVIVIFGASRLPQLGKGLGEGIRNFKGSLKSGGEEDTEKESEQKTSS	6.01e-31	107
plain_smorf_1793274	61	smORF_068768__E29_k141_2087155_2	62	61	100	61	0	1	61	1	61	MGSLGMSELVIILLIVIVIFGASRLPQLGKGLGEGIRNFKGSLKSGGEEDTEKESEQKTSS	6.01e-31	107
seamount_smorf_733176	61	smORF_068768__E29_k141_2087155_2	62	61	100	61	0	1	61	1	61	MGSLGMSELVIILLIVIVIFGASRLPQLGKGLGEGIRNFKGSLKSGGEEDTEKESEQKTSS	6.01e-31	107
trench_smorf_3759129	61	smORF_068768__E29_k141_2087155_2	62	61	100	61	0	1	61	1	61	MGSLGMSELVIILLIVIVIFGASRLPQLGKGLGEGIRNFKGSLKSGGEEDTEKESEQKTSS	6.01e-31	107
hydrotherm_smorf_7862285	51	smORF_068881__SQ87_0.02_k141_254466_1	52	51	100	51	0	1	51	1	51	MGIRVTVVLDESNVEKLRGIQAKMLRGSTKSISFSYVLNRVTEEGLRKFKP	4.91e-28	99.8
plain_smorf_213831	51	smORF_068881__SQ87_0.02_k141_254466_1	52	51	100	51	0	1	51	1	51	MGIRVTVVLDESNVEKLRGIQAKMLRGSTKSISFSYVLNRVTEEGLRKFKP	4.91e-28	99.8
seamount_smorf_513968	51	smORF_068881__SQ87_0.02_k141_254466_1	52	51	100	51	0	1	51	1	51	MGIRVTVVLDESNVEKLRGIQAKMLRGSTKSISFSYVLNRVTEEGLRKFKP	4.91e-28	99.8
trench_smorf_30166025	51	smORF_068881__SQ87_0.02_k141_254466_1	52	51	100	51	0	1	51	1	51	MGIRVTVVLDESNVEKLRGIQAKMLRGSTKSISFSYVLNRVTEEGLRKFKP	4.91e-28	99.8
hydrotherm_smorf_7904946	73	smORF_069069__SQ82_0.06_k141_297307_1	74	73	100	73	0	1	73	1	73	MAAKIVNMANPDEDETLCATAEEAEQALAAMVEKFKSQGYRVDKRRFPNEDYPQYTVYDRNDAWIGSYTIFLQ	9.15e-47	148
plain_smorf_3859465	73	smORF_069069__SQ82_0.06_k141_297307_1	74	73	100	73	0	1	73	1	73	MAAKIVNMANPDEDETLCATAEEAEQALAAMVEKFKSQGYRVDKRRFPNEDYPQYTVYDRNDAWIGSYTIFLQ	9.15e-47	148
seamount_smorf_693578	73	smORF_069069__SQ82_0.06_k141_297307_1	74	73	100	73	0	1	73	1	73	MAAKIVNMANPDEDETLCATAEEAEQALAAMVEKFKSQGYRVDKRRFPNEDYPQYTVYDRNDAWIGSYTIFLQ	9.15e-47	148
trench_smorf_4765804	73	smORF_069069__SQ82_0.06_k141_297307_1	74	73	100	73	0	1	73	1	73	MAAKIVNMANPDEDETLCATAEEAEQALAAMVEKFKSQGYRVDKRRFPNEDYPQYTVYDRNDAWIGSYTIFLQ	9.15e-47	148
hydrotherm_smorf_23071651	90	smORF_0693341__A1_k141_1345332_1	91	90	100	90	0	1	90	1	90	MIVAGTLCNKMAPALRKVYDQMAEPRWVISMGSCANGGGYYHYSYSVVRGCDRIVPVDIYVPGCPPTAEALLYGIIQLQNKIKRTNTIAR	1.24e-63	192
plain_smorf_5544682	80	smORF_0693341__A1_k141_1345332_1	91	80	100	80	0	1	80	11	90	MAPALRKVYDQMAEPRWVISMGSCANGGGYYHYSYSVVRGCDRIVPVDIYVPGCPPTAEALLYGIIQLQNKIKRTNTIAR	1.42e-55	171
seamount_smorf_4147891	90	smORF_0693341__A1_k141_1345332_1	91	90	100	90	0	1	90	1	90	MIVAGTLCNKMAPALRKVYDQMAEPRWVISMGSCANGGGYYHYSYSVVRGCDRIVPVDIYVPGCPPTAEALLYGIIQLQNKIKRTNTIAR	1.24e-63	192
trench_smorf_59444912	90	smORF_0693341__A1_k141_1345332_1	91	90	100	90	0	1	90	1	90	MIVAGTLCNKMAPALRKVYDQMAEPRWVISMGSCANGGGYYHYSYSVVRGCDRIVPVDIYVPGCPPTAEALLYGIIQLQNKIKRTNTIAR	1.24e-63	192
hydrotherm_smorf_7700496	53	smORF_069809__GJ-DNA-9_k141_429145_1	54	53	100	53	0	1	53	1	53	MDSCAAGDTKEICWFCRKGRHEDCMKEIPTQGKSDGPHDCTFDTKLVPCKCQH	2.81e-39	128
plain_smorf_2887003	53	smORF_069809__GJ-DNA-9_k141_429145_1	54	53	100	53	0	1	53	1	53	MDSCAAGDTKEICWFCRKGRHEDCMKEIPTQGKSDGPHDCTFDTKLVPCKCQH	2.81e-39	128
seamount_smorf_3034685	53	smORF_069809__GJ-DNA-9_k141_429145_1	54	53	100	53	0	1	53	1	53	MDSCAAGDTKEICWFCRKGRHEDCMKEIPTQGKSDGPHDCTFDTKLVPCKCQH	2.81e-39	128
trench_smorf_66118912	53	smORF_069809__GJ-DNA-9_k141_429145_1	54	53	100	53	0	1	53	1	53	MDSCAAGDTKEICWFCRKGRHEDCMKEIPTQGKSDGPHDCTFDTKLVPCKCQH	2.81e-39	128
hydrotherm_smorf_7911794	72	smORF_070410__E29_k141_1348713_2	73	72	100	72	0	1	72	1	72	MKLYLDFQPCQECNTMMAELSSPEMLFADAKTRADESAKFLRHLTYNHNEVVQAVMDDLPKQKRDQEFDFFK	6e-47	149
plain_smorf_1864861	72	smORF_070410__E29_k141_1348713_2	73	72	100	72	0	1	72	1	72	MKLYLDFQPCQECNTMMAELSSPEMLFADAKTRADESAKFLRHLTYNHNEVVQAVMDDLPKQKRDQEFDFFK	6e-47	149
seamount_smorf_551934	72	smORF_070410__E29_k141_1348713_2	73	72	100	72	0	1	72	1	72	MKLYLDFQPCQECNTMMAELSSPEMLFADAKTRADESAKFLRHLTYNHNEVVQAVMDDLPKQKRDQEFDFFK	6e-47	149
trench_smorf_96068422	72	smORF_070410__E29_k141_1348713_2	73	72	100	72	0	1	72	1	72	MKLYLDFQPCQECNTMMAELSSPEMLFADAKTRADESAKFLRHLTYNHNEVVQAVMDDLPKQKRDQEFDFFK	6e-47	149
hydrotherm_smorf_7910570	93	smORF_0704241__A10_k141_6035005_1	94	93	100	93	0	1	93	1	93	MAQLLLITKILPKDIDVDLEKLAESIKSSLKEGIVMKRHLKEPLAFGLEFLKAEFVVDDKEGQMDSLENSVKSTEGVSEFEVLNMSRMSVDMK	5.4e-55	171
plain_smorf_802590	93	smORF_0704241__A10_k141_6035005_1	94	93	100	93	0	1	93	1	93	MAQLLLITKILPKDIDVDLEKLAESIKSSLKEGIVMKRHLKEPLAFGLEFLKAEFVVDDKEGQMDSLENSVKSTEGVSEFEVLNMSRMSVDMK	5.4e-55	171
seamount_smorf_3281996	93	smORF_0704241__A10_k141_6035005_1	94	93	100	93	0	1	93	1	93	MAQLLLITKILPKDIDVDLEKLAESIKSSLKEGIVMKRHLKEPLAFGLEFLKAEFVVDDKEGQMDSLENSVKSTEGVSEFEVLNMSRMSVDMK	5.4e-55	171
trench_smorf_3402073	93	smORF_0704241__A10_k141_6035005_1	94	93	100	93	0	1	93	1	93	MAQLLLITKILPKDIDVDLEKLAESIKSSLKEGIVMKRHLKEPLAFGLEFLKAEFVVDDKEGQMDSLENSVKSTEGVSEFEVLNMSRMSVDMK	5.4e-55	171
hydrotherm_smorf_7647023	71	smORF_070756__Haima3_GDNA25_k141_1622150_2	72	71	100	71	0	1	71	1	71	MSVSFIMYSNFFRNELGLFKKKKDENQTKCKECGLELPSPERLERHLKKAHGNVPEKKLDEKGSGSDGGMW	4.6e-46	146
plain_smorf_3176061	71	smORF_070756__Haima3_GDNA25_k141_1622150_2	72	71	100	71	0	1	71	1	71	MSVSFIMYSNFFRNELGLFKKKKDENQTKCKECGLELPSPERLERHLKKAHGNVPEKKLDEKGSGSDGGMW	4.6e-46	146
seamount_smorf_448911	71	smORF_070756__Haima3_GDNA25_k141_1622150_2	72	71	100	71	0	1	71	1	71	MSVSFIMYSNFFRNELGLFKKKKDENQTKCKECGLELPSPERLERHLKKAHGNVPEKKLDEKGSGSDGGMW	4.6e-46	146
trench_smorf_3037963	71	smORF_070756__Haima3_GDNA25_k141_1622150_2	72	71	100	71	0	1	71	1	71	MSVSFIMYSNFFRNELGLFKKKKDENQTKCKECGLELPSPERLERHLKKAHGNVPEKKLDEKGSGSDGGMW	4.6e-46	146
hydrotherm_smorf_7715546	54	smORF_0708933__XST_k127_2789818_1	55	54	100	54	0	1	54	1	54	MGKKVEVAGIIGPIWFMGWLFTLGFLKVAFFKGILAIFIWPYYIGDFLSNTLSK	8.07e-35	117
plain_smorf_1048285	54	smORF_0708933__XST_k127_2789818_1	55	54	100	54	0	1	54	1	54	MGKKVEVAGIIGPIWFMGWLFTLGFLKVAFFKGILAIFIWPYYIGDFLSNTLSK	8.07e-35	117
seamount_smorf_604502	54	smORF_0708933__XST_k127_2789818_1	55	54	100	54	0	1	54	1	54	MGKKVEVAGIIGPIWFMGWLFTLGFLKVAFFKGILAIFIWPYYIGDFLSNTLSK	8.07e-35	117
trench_smorf_66525959	54	smORF_0708933__XST_k127_2789818_1	55	54	100	54	0	1	54	1	54	MGKKVEVAGIIGPIWFMGWLFTLGFLKVAFFKGILAIFIWPYYIGDFLSNTLSK	8.07e-35	117
hydrotherm_smorf_7708023	81	smORF_0709080__XST_k127_2790373_1	82	81	100	81	0	1	81	1	81	MAAIKFEKALTRLETIVTELEVGELSLDESLRIFEEGVKLSKTCLKMLDDAERKVEILVQDKDGRKRIQAFSLEEPNSAES	1.96e-47	150
plain_smorf_1097979	81	smORF_0709080__XST_k127_2790373_1	82	81	100	81	0	1	81	1	81	MAAIKFEKALTRLETIVTELEVGELSLDESLRIFEEGVKLSKTCLKMLDDAERKVEILVQDKDGRKRIQAFSLEEPNSAES	1.96e-47	150
seamount_smorf_769618	81	smORF_0709080__XST_k127_2790373_1	82	81	100	81	0	1	81	1	81	MAAIKFEKALTRLETIVTELEVGELSLDESLRIFEEGVKLSKTCLKMLDDAERKVEILVQDKDGRKRIQAFSLEEPNSAES	1.96e-47	150
trench_smorf_5414755	81	smORF_0709080__XST_k127_2790373_1	82	81	100	81	0	1	81	1	81	MAAIKFEKALTRLETIVTELEVGELSLDESLRIFEEGVKLSKTCLKMLDDAERKVEILVQDKDGRKRIQAFSLEEPNSAES	1.96e-47	150
hydrotherm_smorf_7712451	85	smORF_0712084__A1_k141_531898_2	86	85	100	85	0	1	85	1	85	MTRIVMYSTGSCPYCIMAEKLLHSKGVEEIEKIRIDLEPARHIEMLEKTGRRTVPQIYIGETHVGGYEDLAILNRKDGLVKLLAV	7.43e-56	172
plain_smorf_1750042	85	smORF_0712084__A1_k141_531898_2	86	85	100	85	0	1	85	1	85	MTRIVMYSTGSCPYCIMAEKLLHSKGVEEIEKIRIDLEPARHIEMLEKTGRRTVPQIYIGETHVGGYEDLAILNRKDGLVKLLAV	7.43e-56	172
seamount_smorf_685545	85	smORF_0712084__A1_k141_531898_2	86	85	100	85	0	1	85	1	85	MTRIVMYSTGSCPYCIMAEKLLHSKGVEEIEKIRIDLEPARHIEMLEKTGRRTVPQIYIGETHVGGYEDLAILNRKDGLVKLLAV	7.43e-56	172
trench_smorf_5734185	85	smORF_0712084__A1_k141_531898_2	86	85	100	85	0	1	85	1	85	MTRIVMYSTGSCPYCIMAEKLLHSKGVEEIEKIRIDLEPARHIEMLEKTGRRTVPQIYIGETHVGGYEDLAILNRKDGLVKLLAV	7.43e-56	172
hydrotherm_smorf_7751546	57	smORF_0712365__XST_k127_2803161_1	58	57	100	57	0	1	57	1	57	MVLPLVDEHKPKCYLCHEGFENIEKLREHQNIEHKDHFESNEKQTTREPAPGDVTVF	1.02e-36	122
plain_smorf_3730815	57	smORF_0712365__XST_k127_2803161_1	58	57	100	57	0	1	57	1	57	MVLPLVDEHKPKCYLCHEGFENIEKLREHQNIEHKDHFESNEKQTTREPAPGDVTVF	1.02e-36	122
seamount_smorf_740775	57	smORF_0712365__XST_k127_2803161_1	58	57	100	57	0	1	57	1	57	MVLPLVDEHKPKCYLCHEGFENIEKLREHQNIEHKDHFESNEKQTTREPAPGDVTVF	1.02e-36	122
trench_smorf_12798184	57	smORF_0712365__XST_k127_2803161_1	58	57	100	57	0	1	57	1	57	MVLPLVDEHKPKCYLCHEGFENIEKLREHQNIEHKDHFESNEKQTTREPAPGDVTVF	1.02e-36	122
hydrotherm_smorf_23118568	70	smORF_0716104__A9_k141_7219880_1	71	70	100	70	0	1	70	1	70	MTIIKVKENEPFEVAMRRFKRTIEKTGLLTELRAREFYEKPTAERKRKLAAAVKRTYKRLRSQLLPPKLY	1.57e-39	130
plain_smorf_377831	70	smORF_0716104__A9_k141_7219880_1	71	70	100	70	0	1	70	1	70	MTIIKVKENEPFEVAMRRFKRTIEKTGLLTELRAREFYEKPTAERKRKLAAAVKRTYKRLRSQLLPPKLY	1.57e-39	130
seamount_smorf_626218	70	smORF_0716104__A9_k141_7219880_1	71	70	100	70	0	1	70	1	70	MTIIKVKENEPFEVAMRRFKRTIEKTGLLTELRAREFYEKPTAERKRKLAAAVKRTYKRLRSQLLPPKLY	1.57e-39	130
trench_smorf_18194024	70	smORF_0716104__A9_k141_7219880_1	71	70	100	70	0	1	70	1	70	MTIIKVKENEPFEVAMRRFKRTIEKTGLLTELRAREFYEKPTAERKRKLAAAVKRTYKRLRSQLLPPKLY	1.57e-39	130
hydrotherm_smorf_7887143	81	smORF_071684__Haima3_GDNA24_k141_3006029_1	82	81	100	81	0	1	81	1	81	MSQTTSAKRPLTTLQKSTKKKVTVRLKNEVEYKGKMDNVDSYMNLIMTDAEEVLNGKTIANYGRVIVRGNNVLFIKLENEL	6.83e-48	152
plain_smorf_1985950	81	smORF_071684__Haima3_GDNA24_k141_3006029_1	82	81	100	81	0	1	81	1	81	MSQTTSAKRPLTTLQKSTKKKVTVRLKNEVEYKGKMDNVDSYMNLIMTDAEEVLNGKTIANYGRVIVRGNNVLFIKLENEL	6.83e-48	152
seamount_smorf_3521601	81	smORF_071684__Haima3_GDNA24_k141_3006029_1	82	81	100	81	0	1	81	1	81	MSQTTSAKRPLTTLQKSTKKKVTVRLKNEVEYKGKMDNVDSYMNLIMTDAEEVLNGKTIANYGRVIVRGNNVLFIKLENEL	6.83e-48	152
trench_smorf_2994293	81	smORF_071684__Haima3_GDNA24_k141_3006029_1	82	81	100	81	0	1	81	1	81	MSQTTSAKRPLTTLQKSTKKKVTVRLKNEVEYKGKMDNVDSYMNLIMTDAEEVLNGKTIANYGRVIVRGNNVLFIKLENEL	6.83e-48	152
hydrotherm_smorf_7752319	96	smORF_071909__SQ83_0.02_k141_313778_1	97	96	100	96	0	1	96	1	96	MEPEDNKEANPEETLMEFPCSFPIKAMGKAADDFDMLIVEIVRKHYPDLAEGAVKTRPSREGKYISVTVTINAQSREQLDNIYLDLTAHERVLMVF	1.91e-63	192
plain_smorf_3204910	96	smORF_071909__SQ83_0.02_k141_313778_1	97	96	100	96	0	1	96	1	96	MEPEDNKEANPEETLMEFPCSFPIKAMGKAADDFDMLIVEIVRKHYPDLAEGAVKTRPSREGKYISVTVTINAQSREQLDNIYLDLTAHERVLMVF	1.91e-63	192
seamount_smorf_9289567	96	smORF_071909__SQ83_0.02_k141_313778_1	97	96	100	96	0	1	96	1	96	MEPEDNKEANPEETLMEFPCSFPIKAMGKAADDFDMLIVEIVRKHYPDLAEGAVKTRPSREGKYISVTVTINAQSREQLDNIYLDLTAHERVLMVF	1.91e-63	192
trench_smorf_69478574	96	smORF_071909__SQ83_0.02_k141_313778_1	97	96	100	96	0	1	96	1	96	MEPEDNKEANPEETLMEFPCSFPIKAMGKAADDFDMLIVEIVRKHYPDLAEGAVKTRPSREGKYISVTVTINAQSREQLDNIYLDLTAHERVLMVF	1.91e-63	192
hydrotherm_smorf_7947903	58	smORF_0720__HM_a_0.1_k127_406257_length_3685_cov_7.8938_1	59	58	100	58	0	1	58	1	58	MPLITVSMYPGRTQEQKDEYAKAITKSAVEILKTKESHVIVVFEDNPKENWFLAGNQL	2.6e-35	118
plain_smorf_3137041	58	smORF_0720__HM_a_0.1_k127_406257_length_3685_cov_7.8938_1	59	58	100	58	0	1	58	1	58	MPLITVSMYPGRTQEQKDEYAKAITKSAVEILKTKESHVIVVFEDNPKENWFLAGNQL	2.6e-35	118
seamount_smorf_2110079	58	smORF_0720__HM_a_0.1_k127_406257_length_3685_cov_7.8938_1	59	58	100	58	0	1	58	1	58	MPLITVSMYPGRTQEQKDEYAKAITKSAVEILKTKESHVIVVFEDNPKENWFLAGNQL	2.6e-35	118
trench_smorf_24375458	58	smORF_0720__HM_a_0.1_k127_406257_length_3685_cov_7.8938_1	59	58	100	58	0	1	58	1	58	MPLITVSMYPGRTQEQKDEYAKAITKSAVEILKTKESHVIVVFEDNPKENWFLAGNQL	2.6e-35	118
hydrotherm_smorf_2333205	99	smORF_0722012__HM1_k127_2968464_2	100	99	100	99	0	1	99	1	99	MALTKADMAESLFNELGLNKREARELVDLYFEELRASLAVGEQVKLSGFGNFDLRDKNERPGRNPKTGEEIPITARRVVTFRPGQKLKARVEAYAGTGE	5e-65	196
plain_smorf_2995791	99	smORF_0722012__HM1_k127_2968464_2	100	99	100	99	0	1	99	1	99	MALTKADMAESLFNELGLNKREARELVDLYFEELRASLAVGEQVKLSGFGNFDLRDKNERPGRNPKTGEEIPITARRVVTFRPGQKLKARVEAYAGTGE	5e-65	196
seamount_smorf_516500	99	smORF_0722012__HM1_k127_2968464_2	100	99	100	99	0	1	99	1	99	MALTKADMAESLFNELGLNKREARELVDLYFEELRASLAVGEQVKLSGFGNFDLRDKNERPGRNPKTGEEIPITARRVVTFRPGQKLKARVEAYAGTGE	5e-65	196
trench_smorf_14858406	99	smORF_0722012__HM1_k127_2968464_2	100	99	100	99	0	1	99	1	99	MALTKADMAESLFNELGLNKREARELVDLYFEELRASLAVGEQVKLSGFGNFDLRDKNERPGRNPKTGEEIPITARRVVTFRPGQKLKARVEAYAGTGE	5e-65	196
hydrotherm_smorf_7663217	72	smORF_072230__SB_S1_k141_1048627_1	73	72	100	72	0	1	72	1	72	MLILTRRAGESVMVGNDITITVLGVKGNQVRIGINAPKEIAVHREEIYERIQSEKNAEKGAEESDKAESGED	2.57e-39	129
plain_smorf_754113	72	smORF_072230__SB_S1_k141_1048627_1	73	72	100	72	0	1	72	1	72	MLILTRRAGESVMVGNDITITVLGVKGNQVRIGINAPKEIAVHREEIYERIQSEKNAEKGAEESDKAESGED	2.57e-39	129
seamount_smorf_2668813	72	smORF_072230__SB_S1_k141_1048627_1	73	72	100	72	0	1	72	1	72	MLILTRRAGESVMVGNDITITVLGVKGNQVRIGINAPKEIAVHREEIYERIQSEKNAEKGAEESDKAESGED	2.57e-39	129
trench_smorf_6199440	72	smORF_072230__SB_S1_k141_1048627_1	73	72	100	72	0	1	72	1	72	MLILTRRAGESVMVGNDITITVLGVKGNQVRIGINAPKEIAVHREEIYERIQSEKNAEKGAEESDKAESGED	2.57e-39	129
hydrotherm_smorf_7711656	89	smORF_072706__SQ83_0.02_k141_316733_2	90	89	100	89	0	1	89	1	89	MTPIVGIFLNILSTLTGQLGPNYDPLFYDVMIYIFGTIMFTVFLLSMIAFWLRVHGWSYKDNRERWVDELDRHFEREGIGLIPDNGKYW	5.69e-64	193
plain_smorf_1984453	89	smORF_072706__SQ83_0.02_k141_316733_2	90	89	100	89	0	1	89	1	89	MTPIVGIFLNILSTLTGQLGPNYDPLFYDVMIYIFGTIMFTVFLLSMIAFWLRVHGWSYKDNRERWVDELDRHFEREGIGLIPDNGKYW	5.69e-64	193
seamount_smorf_236330	89	smORF_072706__SQ83_0.02_k141_316733_2	90	89	100	89	0	1	89	1	89	MTPIVGIFLNILSTLTGQLGPNYDPLFYDVMIYIFGTIMFTVFLLSMIAFWLRVHGWSYKDNRERWVDELDRHFEREGIGLIPDNGKYW	5.69e-64	193
trench_smorf_5757814	89	smORF_072706__SQ83_0.02_k141_316733_2	90	89	100	89	0	1	89	1	89	MTPIVGIFLNILSTLTGQLGPNYDPLFYDVMIYIFGTIMFTVFLLSMIAFWLRVHGWSYKDNRERWVDELDRHFEREGIGLIPDNGKYW	5.69e-64	193
hydrotherm_smorf_7768121	91	smORF_072796__GA-6_k141_491273_1	92	91	100	91	0	1	91	1	91	MRVGTGGMRKQRPTGGRRPKHLGVTRIKADDNMKTVAERRVLERYPNMKLLGSYYIYKDGKHYWFEVILADPEHPRIAQDKELNQRISQAA	1.06e-60	185
plain_smorf_3733164	59	smORF_072796__GA-6_k141_491273_1	92	59	100	59	0	1	59	33	91	MKTVAERRVLERYPNMKLLGSYYIYKDGKHYWFEVILADPEHPRIAQDKELNQRISQAA	1.43e-36	122
seamount_smorf_4814679	91	smORF_072796__GA-6_k141_491273_1	92	91	100	91	0	1	91	1	91	MRVGTGGMRKQRPTGGRRPKHLGVTRIKADDNMKTVAERRVLERYPNMKLLGSYYIYKDGKHYWFEVILADPEHPRIAQDKELNQRISQAA	1.06e-60	185
trench_smorf_12206364	91	smORF_072796__GA-6_k141_491273_1	92	91	100	91	0	1	91	1	91	MRVGTGGMRKQRPTGGRRPKHLGVTRIKADDNMKTVAERRVLERYPNMKLLGSYYIYKDGKHYWFEVILADPEHPRIAQDKELNQRISQAA	1.06e-60	185
hydrotherm_smorf_33354213	67	smORF_072939__S11_1_k141_2615789_1	68	67	100	67	0	1	67	1	67	MMFTENRGMSSTISLPTCSCCHRHIMPNDKCVKFNCPDCGVDLIWRCQSCREAARNYICSSCNFQGP	1.07e-49	155
plain_smorf_3765688	67	smORF_072939__S11_1_k141_2615789_1	68	67	100	67	0	1	67	1	67	MMFTENRGMSSTISLPTCSCCHRHIMPNDKCVKFNCPDCGVDLIWRCQSCREAARNYICSSCNFQGP	1.07e-49	155
seamount_smorf_1809186	67	smORF_072939__S11_1_k141_2615789_1	68	67	100	67	0	1	67	1	67	MMFTENRGMSSTISLPTCSCCHRHIMPNDKCVKFNCPDCGVDLIWRCQSCREAARNYICSSCNFQGP	1.07e-49	155
trench_smorf_18184668	67	smORF_072939__S11_1_k141_2615789_1	68	67	100	67	0	1	67	1	67	MMFTENRGMSSTISLPTCSCCHRHIMPNDKCVKFNCPDCGVDLIWRCQSCREAARNYICSSCNFQGP	1.07e-49	155
hydrotherm_smorf_12344631	68	smORF_073078__GJ-DNA-9_k141_1010232_1	69	68	100	68	0	1	68	1	68	MSKGTVKWFNADKGFGFITPEDGGKDLFVHHSEIQSGGEYATLNDGQAVEFEVGQGQKGPCANKVRSL	1.84e-46	147
plain_smorf_3697361	68	smORF_073078__GJ-DNA-9_k141_1010232_1	69	68	100	68	0	1	68	1	68	MSKGTVKWFNADKGFGFITPEDGGKDLFVHHSEIQSGGEYATLNDGQAVEFEVGQGQKGPCANKVRSL	1.84e-46	147
seamount_smorf_1713428	68	smORF_073078__GJ-DNA-9_k141_1010232_1	69	68	100	68	0	1	68	1	68	MSKGTVKWFNADKGFGFITPEDGGKDLFVHHSEIQSGGEYATLNDGQAVEFEVGQGQKGPCANKVRSL	1.84e-46	147
trench_smorf_6149155	68	smORF_073078__GJ-DNA-9_k141_1010232_1	69	68	100	68	0	1	68	1	68	MSKGTVKWFNADKGFGFITPEDGGKDLFVHHSEIQSGGEYATLNDGQAVEFEVGQGQKGPCANKVRSL	1.84e-46	147
hydrotherm_smorf_7802856	77	smORF_0730841__RS_1_k141_2893854_1	78	77	100	77	0	1	77	1	77	MLLQKTTESLGSVAEIYTILLIVFPLLAVIMLSIMGIMSPSLGGFDLLTLMNILTFGVIPLSGVLMLIMMDTMVPKR	1.32e-41	135
plain_smorf_1066887	77	smORF_0730841__RS_1_k141_2893854_1	78	77	100	77	0	1	77	1	77	MLLQKTTESLGSVAEIYTILLIVFPLLAVIMLSIMGIMSPSLGGFDLLTLMNILTFGVIPLSGVLMLIMMDTMVPKR	1.32e-41	135
seamount_smorf_1019362	77	smORF_0730841__RS_1_k141_2893854_1	78	77	100	77	0	1	77	1	77	MLLQKTTESLGSVAEIYTILLIVFPLLAVIMLSIMGIMSPSLGGFDLLTLMNILTFGVIPLSGVLMLIMMDTMVPKR	1.32e-41	135
trench_smorf_25948810	77	smORF_0730841__RS_1_k141_2893854_1	78	77	100	77	0	1	77	1	77	MLLQKTTESLGSVAEIYTILLIVFPLLAVIMLSIMGIMSPSLGGFDLLTLMNILTFGVIPLSGVLMLIMMDTMVPKR	1.32e-41	135
hydrotherm_smorf_7648563	85	smORF_0737699__A1_k141_1848038_4	86	85	100	85	0	1	85	1	85	MEIHVYDTYVKAADGHTMHFDVITKEKDHDKAIEFAKKWLSSVGEENSKITTEECQFCHSQGAPEPVSDAIEKDGYFIQKMEGCP	1.61e-59	181
plain_smorf_2656893	85	smORF_0737699__A1_k141_1848038_4	86	85	100	85	0	1	85	1	85	MEIHVYDTYVKAADGHTMHFDVITKEKDHDKAIEFAKKWLSSVGEENSKITTEECQFCHSQGAPEPVSDAIEKDGYFIQKMEGCP	1.61e-59	181
seamount_smorf_2527027	85	smORF_0737699__A1_k141_1848038_4	86	85	100	85	0	1	85	1	85	MEIHVYDTYVKAADGHTMHFDVITKEKDHDKAIEFAKKWLSSVGEENSKITTEECQFCHSQGAPEPVSDAIEKDGYFIQKMEGCP	1.61e-59	181
trench_smorf_3419216	85	smORF_0737699__A1_k141_1848038_4	86	85	100	85	0	1	85	1	85	MEIHVYDTYVKAADGHTMHFDVITKEKDHDKAIEFAKKWLSSVGEENSKITTEECQFCHSQGAPEPVSDAIEKDGYFIQKMEGCP	1.61e-59	181
hydrotherm_smorf_7782220	60	smORF_0740492__XST_k127_2913771_1	61	60	100	60	0	1	60	1	60	MAVEKKGKKGSSPNVYKYFKIDGDKISRLRKICSRCGKGVFMSEHKDRHTCGKCGLTEFK	1.35e-40	132
plain_smorf_1315862	60	smORF_0740492__XST_k127_2913771_1	61	60	100	60	0	1	60	1	60	MAVEKKGKKGSSPNVYKYFKIDGDKISRLRKICSRCGKGVFMSEHKDRHTCGKCGLTEFK	1.35e-40	132
seamount_smorf_8131816	60	smORF_0740492__XST_k127_2913771_1	61	60	100	60	0	1	60	1	60	MAVEKKGKKGSSPNVYKYFKIDGDKISRLRKICSRCGKGVFMSEHKDRHTCGKCGLTEFK	1.35e-40	132
trench_smorf_12827340	60	smORF_0740492__XST_k127_2913771_1	61	60	100	60	0	1	60	1	60	MAVEKKGKKGSSPNVYKYFKIDGDKISRLRKICSRCGKGVFMSEHKDRHTCGKCGLTEFK	1.35e-40	132
hydrotherm_smorf_7669324	50	smORF_074164__SH-W20A-1310_k141_1920127_1	57	50	100	50	0	1	50	1	50	MVQVVQKQDQRTGNLTEGIVKRILTSSNFHPHGIKVELDNGKIGRVQNII	2.63e-28	100
plain_smorf_1144391	50	smORF_074164__SH-W20A-1310_k141_1920127_1	57	50	100	50	0	1	50	1	50	MVQVVQKQDQRTGNLTEGIVKRILTSSNFHPHGIKVELDNGKIGRVQNII	2.63e-28	100
seamount_smorf_148090	50	smORF_074164__SH-W20A-1310_k141_1920127_1	57	50	100	50	0	1	50	1	50	MVQVVQKQDQRTGNLTEGIVKRILTSSNFHPHGIKVELDNGKIGRVQNII	2.63e-28	100
trench_smorf_3727598	50	smORF_074164__SH-W20A-1310_k141_1920127_1	57	50	100	50	0	1	50	1	50	MVQVVQKQDQRTGNLTEGIVKRILTSSNFHPHGIKVELDNGKIGRVQNII	2.63e-28	100
hydrotherm_smorf_23822182	34	smORF_0744770__Haima1_GDNA17_k141_170752_1	35	34	100	34	0	1	34	1	34	MGKGKDAKKNVKKEAAKTPKEKKAEKRLKKAKKG	2.46e-10	53.9
plain_smorf_1714021	34	smORF_0744770__Haima1_GDNA17_k141_170752_1	35	34	100	34	0	1	34	1	34	MGKGKDAKKNVKKEAAKTPKEKKAEKRLKKAKKG	2.46e-10	53.9
seamount_smorf_2725301	34	smORF_0744770__Haima1_GDNA17_k141_170752_1	35	34	100	34	0	1	34	1	34	MGKGKDAKKNVKKEAAKTPKEKKAEKRLKKAKKG	2.46e-10	53.9
trench_smorf_2691270	34	smORF_0744770__Haima1_GDNA17_k141_170752_1	35	34	100	34	0	1	34	1	34	MGKGKDAKKNVKKEAAKTPKEKKAEKRLKKAKKG	2.46e-10	53.9
hydrotherm_smorf_7851760	97	smORF_074944__QDN-W01B-1949_k141_434873_2	98	97	100	97	0	1	97	1	97	MVFGIKNGGANSSKKGRDEMIILPITQLQLMLSMGIAEIFLLSDPNYTVTIGSENYFSLAVAAFVGGIFIFAVIAIKVGSRINFKQTQKEKIIVKQS	1.91e-59	182
plain_smorf_5089101	97	smORF_074944__QDN-W01B-1949_k141_434873_2	98	97	100	97	0	1	97	1	97	MVFGIKNGGANSSKKGRDEMIILPITQLQLMLSMGIAEIFLLSDPNYTVTIGSENYFSLAVAAFVGGIFIFAVIAIKVGSRINFKQTQKEKIIVKQS	1.91e-59	182
seamount_smorf_1507940	97	smORF_074944__QDN-W01B-1949_k141_434873_2	98	97	100	97	0	1	97	1	97	MVFGIKNGGANSSKKGRDEMIILPITQLQLMLSMGIAEIFLLSDPNYTVTIGSENYFSLAVAAFVGGIFIFAVIAIKVGSRINFKQTQKEKIIVKQS	1.91e-59	182
trench_smorf_28701611	97	smORF_074944__QDN-W01B-1949_k141_434873_2	98	97	100	97	0	1	97	1	97	MVFGIKNGGANSSKKGRDEMIILPITQLQLMLSMGIAEIFLLSDPNYTVTIGSENYFSLAVAAFVGGIFIFAVIAIKVGSRINFKQTQKEKIIVKQS	1.91e-59	182
hydrotherm_smorf_13175474	37	smORF_0752487__A9_k141_5999736_1	38	37	100	37	0	1	37	1	37	MGDKGGKKDKNKXXXXXXXXXXXXXXXKLDKQPKRTP	6.54e-05	40.4
hydrotherm_smorf_15075829	37	smORF_0752487__A9_k141_5999736_1	38	37	100	37	0	1	37	1	37	MGDKGGKKDKNKXXXXXXXXXXXXXXXKLDKQPKRTP	6.54e-05	40.4
hydrotherm_smorf_25313391	37	smORF_0752487__A9_k141_5999736_1	38	37	100	37	0	1	37	1	37	MGDKGGKKDKNKXXXXXXXXXXXXXXXKLDKQPKRTP	6.54e-05	40.4
plain_smorf_1248058	37	smORF_0752487__A9_k141_5999736_1	38	37	100	37	0	1	37	1	37	MGDKGGKKDKNKXXXXXXXXXXXXXXXKLDKQPKRTP	6.54e-05	40.4
seamount_smorf_7342831	37	smORF_0752487__A9_k141_5999736_1	38	37	100	37	0	1	37	1	37	MGDKGGKKDKNKXXXXXXXXXXXXXXXKLDKQPKRTP	6.54e-05	40.4
trench_smorf_206536327	37	smORF_0752487__A9_k141_5999736_1	38	37	100	37	0	1	37	1	37	MGDKGGKKDKNKXXXXXXXXXXXXXXXKLDKQPKRTP	6.54e-05	40.4
trench_smorf_219532366	37	smORF_0752487__A9_k141_5999736_1	38	37	100	37	0	1	37	1	37	MGDKGGKKDKNKXXXXXXXXXXXXXXXKLDKQPKRTP	6.54e-05	40.4
trench_smorf_4703989	37	smORF_0752487__A9_k141_5999736_1	38	37	100	37	0	1	37	1	37	MGDKGGKKDKNKXXXXXXXXXXXXXXXKLDKQPKRTP	6.54e-05	40.4
hydrotherm_smorf_17165036	63	smORF_0760658__RS_1_k141_3033730_1	64	63	100	63	0	1	63	1	63	MSDSNEVLVVASKVKSYIKNSGDMKTSAGVLQVLSDRLRAMCDQAVESARSDGRKTVLDRDFS	8.98e-36	120
plain_smorf_4298934	63	smORF_0760658__RS_1_k141_3033730_1	64	63	100	63	0	1	63	1	63	MSDSNEVLVVASKVKSYIKNSGDMKTSAGVLQVLSDRLRAMCDQAVESARSDGRKTVLDRDFS	8.98e-36	120
seamount_smorf_11685852	63	smORF_0760658__RS_1_k141_3033730_1	64	63	100	63	0	1	63	1	63	MSDSNEVLVVASKVKSYIKNSGDMKTSAGVLQVLSDRLRAMCDQAVESARSDGRKTVLDRDFS	8.98e-36	120
trench_smorf_59455441	63	smORF_0760658__RS_1_k141_3033730_1	64	63	100	63	0	1	63	1	63	MSDSNEVLVVASKVKSYIKNSGDMKTSAGVLQVLSDRLRAMCDQAVESARSDGRKTVLDRDFS	8.98e-36	120
hydrotherm_smorf_7782698	79	smORF_0764197__A1_k141_1473701_3	80	79	100	79	0	1	79	1	79	MATAYVLINCELGSEEAIIEQLKGLEGVKEVHGTFGAYDILAKIESPTVETLRETITWKIRKIEKIRSTLTLMGIEGQT	2.51e-49	155
plain_smorf_3403951	79	smORF_0764197__A1_k141_1473701_3	80	79	100	79	0	1	79	1	79	MATAYVLINCELGSEEAIIEQLKGLEGVKEVHGTFGAYDILAKIESPTVETLRETITWKIRKIEKIRSTLTLMGIEGQT	2.51e-49	155
seamount_smorf_3060086	79	smORF_0764197__A1_k141_1473701_3	80	79	100	79	0	1	79	1	79	MATAYVLINCELGSEEAIIEQLKGLEGVKEVHGTFGAYDILAKIESPTVETLRETITWKIRKIEKIRSTLTLMGIEGQT	2.51e-49	155
trench_smorf_3557836	79	smORF_0764197__A1_k141_1473701_3	80	79	100	79	0	1	79	1	79	MATAYVLINCELGSEEAIIEQLKGLEGVKEVHGTFGAYDILAKIESPTVETLRETITWKIRKIEKIRSTLTLMGIEGQT	2.51e-49	155
hydrotherm_smorf_2416363	79	smORF_076533__SQ84_0.02_k141_281346_2	80	79	100	79	0	1	79	1	79	MATAYVLINCELGSEEAIIQQLKGLDGVKEVHGTFGAYDILAKIESDTVEKLRETITWKIRKIEKIRSTLTLMGIEGQT	8.74e-50	156
plain_smorf_1265919	79	smORF_076533__SQ84_0.02_k141_281346_2	80	79	100	79	0	1	79	1	79	MATAYVLINCELGSEEAIIQQLKGLDGVKEVHGTFGAYDILAKIESDTVEKLRETITWKIRKIEKIRSTLTLMGIEGQT	8.74e-50	156
seamount_smorf_828302	79	smORF_076533__SQ84_0.02_k141_281346_2	80	79	100	79	0	1	79	1	79	MATAYVLINCELGSEEAIIQQLKGLDGVKEVHGTFGAYDILAKIESDTVEKLRETITWKIRKIEKIRSTLTLMGIEGQT	8.74e-50	156
trench_smorf_3257380	79	smORF_076533__SQ84_0.02_k141_281346_2	80	79	100	79	0	1	79	1	79	MATAYVLINCELGSEEAIIQQLKGLDGVKEVHGTFGAYDILAKIESDTVEKLRETITWKIRKIEKIRSTLTLMGIEGQT	8.74e-50	156
hydrotherm_smorf_17704377	78	smORF_0770346__Formosa_Ridge_S1_k141_450904_2	79	78	100	78	0	1	78	1	78	MRIPHTNLSPATLRAVVQEFVTRDGTDYSSVERRVENVLRQLEAGRVELHFDDQTETCNIVTVEDGENPPTDDVNGCR	6.95e-51	159
plain_smorf_4382990	78	smORF_0770346__Formosa_Ridge_S1_k141_450904_2	79	78	100	78	0	1	78	1	78	MRIPHTNLSPATLRAVVQEFVTRDGTDYSSVERRVENVLRQLEAGRVELHFDDQTETCNIVTVEDGENPPTDDVNGCR	6.95e-51	159
seamount_smorf_740202	78	smORF_0770346__Formosa_Ridge_S1_k141_450904_2	79	78	100	78	0	1	78	1	78	MRIPHTNLSPATLRAVVQEFVTRDGTDYSSVERRVENVLRQLEAGRVELHFDDQTETCNIVTVEDGENPPTDDVNGCR	6.95e-51	159
trench_smorf_11033100	78	smORF_0770346__Formosa_Ridge_S1_k141_450904_2	79	78	100	78	0	1	78	1	78	MRIPHTNLSPATLRAVVQEFVTRDGTDYSSVERRVENVLRQLEAGRVELHFDDQTETCNIVTVEDGENPPTDDVNGCR	6.95e-51	159
hydrotherm_smorf_23397303	71	smORF_0772989__Haima1_GDNA17_k141_1315553_24	72	71	100	71	0	1	71	1	71	MPSVKVKDNEPFDFALRRFKRSCEKAGVLTETRRRQHYEKPTAVRKRKSAAAVKRNFKRISKDFGTRRRMY	5.2e-43	139
plain_smorf_2028383	71	smORF_0772989__Haima1_GDNA17_k141_1315553_24	72	71	100	71	0	1	71	1	71	MPSVKVKDNEPFDFALRRFKRSCEKAGVLTETRRRQHYEKPTAVRKRKSAAAVKRNFKRISKDFGTRRRMY	5.2e-43	139
seamount_smorf_2341752	71	smORF_0772989__Haima1_GDNA17_k141_1315553_24	72	71	100	71	0	1	71	1	71	MPSVKVKDNEPFDFALRRFKRSCEKAGVLTETRRRQHYEKPTAVRKRKSAAAVKRNFKRISKDFGTRRRMY	5.2e-43	139
trench_smorf_13468409	71	smORF_0772989__Haima1_GDNA17_k141_1315553_24	72	71	100	71	0	1	71	1	71	MPSVKVKDNEPFDFALRRFKRSCEKAGVLTETRRRQHYEKPTAVRKRKSAAAVKRNFKRISKDFGTRRRMY	5.2e-43	139
hydrotherm_smorf_7642574	95	smORF_0776033__A1_k141_3040753_2	96	95	100	95	0	1	95	1	95	MAEYRTHMKIIGDILATTRDDLQDENGASVTYLIRKANISHSRISRILKTLVSQGLLEQVNSQGSNKYRISQSGREFLQAYYTFTNFADNFGLSI	1.71e-61	187
plain_smorf_3991918	95	smORF_0776033__A1_k141_3040753_2	96	95	100	95	0	1	95	1	95	MAEYRTHMKIIGDILATTRDDLQDENGASVTYLIRKANISHSRISRILKTLVSQGLLEQVNSQGSNKYRISQSGREFLQAYYTFTNFADNFGLSI	1.71e-61	187
seamount_smorf_786363	95	smORF_0776033__A1_k141_3040753_2	96	95	100	95	0	1	95	1	95	MAEYRTHMKIIGDILATTRDDLQDENGASVTYLIRKANISHSRISRILKTLVSQGLLEQVNSQGSNKYRISQSGREFLQAYYTFTNFADNFGLSI	1.71e-61	187
trench_smorf_25672006	95	smORF_0776033__A1_k141_3040753_2	96	95	100	95	0	1	95	1	95	MAEYRTHMKIIGDILATTRDDLQDENGASVTYLIRKANISHSRISRILKTLVSQGLLEQVNSQGSNKYRISQSGREFLQAYYTFTNFADNFGLSI	1.71e-61	187
hydrotherm_smorf_7994481	54	smORF_077714__SQ62_0.02_k141_404216_1	55	54	100	54	0	1	54	1	54	MACFCGCETYEKNDDGFKIACVKCGHGPQNHDEEFRAAARKNESQSQKREVDFG	2.81e-35	118
plain_smorf_4584502	54	smORF_077714__SQ62_0.02_k141_404216_1	55	54	100	54	0	1	54	1	54	MACFCGCETYEKNDDGFKIACVKCGHGPQNHDEEFRAAARKNESQSQKREVDFG	2.81e-35	118
seamount_smorf_242010	54	smORF_077714__SQ62_0.02_k141_404216_1	55	54	100	54	0	1	54	1	54	MACFCGCETYEKNDDGFKIACVKCGHGPQNHDEEFRAAARKNESQSQKREVDFG	2.81e-35	118
trench_smorf_84813435	54	smORF_077714__SQ62_0.02_k141_404216_1	55	54	100	54	0	1	54	1	54	MACFCGCETYEKNDDGFKIACVKCGHGPQNHDEEFRAAARKNESQSQKREVDFG	2.81e-35	118
hydrotherm_smorf_6910067	93	smORF_0778496__Formosa_Ridge_S1_k141_1783748_1	94	93	100	93	0	1	93	1	93	MPRGKKHGPEEVIPKLREAEVLISQGSTQELAAKQIGVTKQTLIRWRKEYGGFRMDQAKRMKQLEKENAKLKKLLAEAELDKAILKEAASGNF	5.4e-55	171
plain_smorf_1230429	93	smORF_0778496__Formosa_Ridge_S1_k141_1783748_1	94	93	100	93	0	1	93	1	93	MPRGKKHGPEEVIPKLREAEVLISQGSTQELAAKQIGVTKQTLIRWRKEYGGFRMDQAKRMKQLEKENAKLKKLLAEAELDKAILKEAASGNF	5.4e-55	171
seamount_smorf_2463727	93	smORF_0778496__Formosa_Ridge_S1_k141_1783748_1	94	93	100	93	0	1	93	1	93	MPRGKKHGPEEVIPKLREAEVLISQGSTQELAAKQIGVTKQTLIRWRKEYGGFRMDQAKRMKQLEKENAKLKKLLAEAELDKAILKEAASGNF	5.4e-55	171
trench_smorf_8516563	93	smORF_0778496__Formosa_Ridge_S1_k141_1783748_1	94	93	100	93	0	1	93	1	93	MPRGKKHGPEEVIPKLREAEVLISQGSTQELAAKQIGVTKQTLIRWRKEYGGFRMDQAKRMKQLEKENAKLKKLLAEAELDKAILKEAASGNF	5.4e-55	171
hydrotherm_smorf_7673771	76	smORF_0781808__A8_k141_2448043_2	83	76	100	76	0	1	76	7	82	MSVDMAVKVLDESINKIVLIKLKGGKTIRGSLLGFDQHMNLLLDQSEEIPSEGDSKSLGTIVVRGDNVVMISPPPT	7.82e-46	146
plain_smorf_1564643	76	smORF_0781808__A8_k141_2448043_2	83	76	100	76	0	1	76	7	82	MSVDMAVKVLDESINKIVLIKLKGGKTIRGSLLGFDQHMNLLLDQSEEIPSEGDSKSLGTIVVRGDNVVMISPPPT	7.82e-46	146
seamount_smorf_687254	76	smORF_0781808__A8_k141_2448043_2	83	76	100	76	0	1	76	7	82	MSVDMAVKVLDESINKIVLIKLKGGKTIRGSLLGFDQHMNLLLDQSEEIPSEGDSKSLGTIVVRGDNVVMISPPPT	7.82e-46	146
trench_smorf_3057653	76	smORF_0781808__A8_k141_2448043_2	83	76	100	76	0	1	76	7	82	MSVDMAVKVLDESINKIVLIKLKGGKTIRGSLLGFDQHMNLLLDQSEEIPSEGDSKSLGTIVVRGDNVVMISPPPT	7.82e-46	146
hydrotherm_smorf_3292484	90	smORF_078506__SB_S8_k141_775579_1	91	90	100	90	0	1	90	1	90	MLGEGIIPSMQCVDIFLDNMHDFAAYEKAVDKHFKVYAKVFNFVRKKIHKDFNFFKALPDFIAIFLYMKKHEKRFGMDIKISNLMKVAKA	2.82e-60	184
plain_smorf_264134	90	smORF_078506__SB_S8_k141_775579_1	91	90	100	90	0	1	90	1	90	MLGEGIIPSMQCVDIFLDNMHDFAAYEKAVDKHFKVYAKVFNFVRKKIHKDFNFFKALPDFIAIFLYMKKHEKRFGMDIKISNLMKVAKA	2.82e-60	184
seamount_smorf_3727789	90	smORF_078506__SB_S8_k141_775579_1	91	90	100	90	0	1	90	1	90	MLGEGIIPSMQCVDIFLDNMHDFAAYEKAVDKHFKVYAKVFNFVRKKIHKDFNFFKALPDFIAIFLYMKKHEKRFGMDIKISNLMKVAKA	2.82e-60	184
trench_smorf_25718934	90	smORF_078506__SB_S8_k141_775579_1	91	90	100	90	0	1	90	1	90	MLGEGIIPSMQCVDIFLDNMHDFAAYEKAVDKHFKVYAKVFNFVRKKIHKDFNFFKALPDFIAIFLYMKKHEKRFGMDIKISNLMKVAKA	2.82e-60	184
hydrotherm_smorf_7757608	88	smORF_078922__SQ84_0.02_k141_290114_1	89	88	100	88	0	1	88	1	88	MVIIRLARGGAKKRPFFNMVVADSRNARDGKFIERIGFYNPKATKGEEELRVRLDRITYWQSQGAQLSDTVTRLVKQFGAKQKTAESN	2.26e-56	174
plain_smorf_841715	88	smORF_078922__SQ84_0.02_k141_290114_1	89	88	100	88	0	1	88	1	88	MVIIRLARGGAKKRPFFNMVVADSRNARDGKFIERIGFYNPKATKGEEELRVRLDRITYWQSQGAQLSDTVTRLVKQFGAKQKTAESN	2.26e-56	174
seamount_smorf_5531608	88	smORF_078922__SQ84_0.02_k141_290114_1	89	88	100	88	0	1	88	1	88	MVIIRLARGGAKKRPFFNMVVADSRNARDGKFIERIGFYNPKATKGEEELRVRLDRITYWQSQGAQLSDTVTRLVKQFGAKQKTAESN	2.26e-56	174
trench_smorf_66393512	88	smORF_078922__SQ84_0.02_k141_290114_1	89	88	100	88	0	1	88	1	88	MVIIRLARGGAKKRPFFNMVVADSRNARDGKFIERIGFYNPKATKGEEELRVRLDRITYWQSQGAQLSDTVTRLVKQFGAKQKTAESN	2.26e-56	174
hydrotherm_smorf_7770808	62	smORF_0808760__RS_6_k141_3143942_1	75	62	100	62	0	1	62	1	62	MLTVYMVGPKDGGFGFDESKKYSSVENLDKVCVQCQAGQHKNCLAKSKAQPICDCEYCIIHG	2.72e-43	139
plain_smorf_1358337	62	smORF_0808760__RS_6_k141_3143942_1	75	62	100	62	0	1	62	1	62	MLTVYMVGPKDGGFGFDESKKYSSVENLDKVCVQCQAGQHKNCLAKSKAQPICDCEYCIIHG	2.72e-43	139
seamount_smorf_13150094	74	smORF_0808760__RS_6_k141_3143942_1	75	74	100	74	0	1	74	1	74	MLTVYMVGPKDGGFGFDESKKYSSVENLDKVCVQCQAGQHKNCLAKSKAQPICDCEYCIIHGWFQQLYQLLVLE	7.69e-53	164
trench_smorf_65984073	74	smORF_0808760__RS_6_k141_3143942_1	75	74	100	74	0	1	74	1	74	MLTVYMVGPKDGGFGFDESKKYSSVENLDKVCVQCQAGQHKNCLAKSKAQPICDCEYCIIHGWFQQLYQLLVLE	7.69e-53	164
hydrotherm_smorf_7641204	77	smORF_0813718__A1_k141_410928_2	78	77	100	77	0	1	77	1	77	MSEKSKDELIEAQKEVIGILFEIIKRLQTNNDLDEEYFQLIANEKNRKNNQKRLDEILKERNENGKIVTRLLEKLET	3.93e-43	139
plain_smorf_1807362	77	smORF_0813718__A1_k141_410928_2	78	77	100	77	0	1	77	1	77	MSEKSKDELIEAQKEVIGILFEIIKRLQTNNDLDEEYFQLIANEKNRKNNQKRLDEILKERNENGKIVTRLLEKLET	3.93e-43	139
seamount_smorf_1756605	77	smORF_0813718__A1_k141_410928_2	78	77	100	77	0	1	77	1	77	MSEKSKDELIEAQKEVIGILFEIIKRLQTNNDLDEEYFQLIANEKNRKNNQKRLDEILKERNENGKIVTRLLEKLET	3.93e-43	139
trench_smorf_3348109	77	smORF_0813718__A1_k141_410928_2	78	77	100	77	0	1	77	1	77	MSEKSKDELIEAQKEVIGILFEIIKRLQTNNDLDEEYFQLIANEKNRKNNQKRLDEILKERNENGKIVTRLLEKLET	3.93e-43	139
hydrotherm_smorf_21102303	46	smORF_081787__SQ82_0.02_k141_343986_1	75	46	100	46	0	1	46	29	74	MSIDAVGNDLRVNPIPNCGKGQPMQAKRMSNGGPTMRGVARLTGPG	4.16e-27	97.8
plain_smorf_5094910	74	smORF_081787__SQ82_0.02_k141_343986_1	75	74	100	74	0	1	74	1	74	MKVYEIKNGQLGRLYRDGGITSDSRDYFMSIDAVGNDLRVNPIPNCGKGQPMQAKRMSNGGPTMRGVARLTGPG	3.03e-50	157
seamount_smorf_5667341	74	smORF_081787__SQ82_0.02_k141_343986_1	75	74	100	74	0	1	74	1	74	MKVYEIKNGQLGRLYRDGGITSDSRDYFMSIDAVGNDLRVNPIPNCGKGQPMQAKRMSNGGPTMRGVARLTGPG	3.03e-50	157
trench_smorf_31415159	74	smORF_081787__SQ82_0.02_k141_343986_1	75	74	100	74	0	1	74	1	74	MKVYEIKNGQLGRLYRDGGITSDSRDYFMSIDAVGNDLRVNPIPNCGKGQPMQAKRMSNGGPTMRGVARLTGPG	3.03e-50	157
hydrotherm_smorf_7790836	70	smORF_081910__SB_S1_k141_1510573_1	71	70	100	70	0	1	70	1	70	MAPHEPIDQYDHNKTGEDNADAHLKRQVMGREVVVAITNGELDFGPWEQIFYGEFDGKRPKRVLVKIIGE	1.81e-47	150
plain_smorf_1321942	42	smORF_081910__SB_S1_k141_1510573_1	71	42	100	42	0	1	42	29	70	MGREVVVAITNGELDFGPWEQIFYGEFDGKRPKRVLVKIIGE	4.29e-25	92.4
seamount_smorf_1903505	70	smORF_081910__SB_S1_k141_1510573_1	71	70	100	70	0	1	70	1	70	MAPHEPIDQYDHNKTGEDNADAHLKRQVMGREVVVAITNGELDFGPWEQIFYGEFDGKRPKRVLVKIIGE	1.81e-47	150
trench_smorf_11309513	70	smORF_081910__SB_S1_k141_1510573_1	71	70	100	70	0	1	70	1	70	MAPHEPIDQYDHNKTGEDNADAHLKRQVMGREVVVAITNGELDFGPWEQIFYGEFDGKRPKRVLVKIIGE	1.81e-47	150
hydrotherm_smorf_423095	37	smORF_0820644__A5_k141_2420049_1	41	37	100	37	0	1	37	4	40	MGDKGGKKDKNKSXXXXXXXXXXXXXKKLDKQPKRTP	2.92e-06	43.9
plain_smorf_2258414	37	smORF_0820644__A5_k141_2420049_1	41	37	100	37	0	1	37	4	40	MGDKGGKKDKNKSXXXXXXXXXXXXXKKLDKQPKRTP	2.92e-06	43.9
plain_smorf_3329940	37	smORF_0820644__A5_k141_2420049_1	41	37	100	37	0	1	37	4	40	MGDKGGKKDKNKSXXXXXXXXXXXXXKKLDKQPKRTP	2.92e-06	43.9
plain_smorf_5581736	40	smORF_0820644__A5_k141_2420049_1	41	40	100	40	0	1	40	1	40	MYTMGDKGGKKDKNKSXXXXXXXXXXXXXKKLDKQPKRTP	2.95e-09	51.6
seamount_smorf_390653	40	smORF_0820644__A5_k141_2420049_1	41	40	100	40	0	1	40	1	40	MYTMGDKGGKKDKNKSXXXXXXXXXXXXXKKLDKQPKRTP	2.95e-09	51.6
trench_smorf_101497771	40	smORF_0820644__A5_k141_2420049_1	41	40	100	40	0	1	40	1	40	MYTMGDKGGKKDKNKSXXXXXXXXXXXXXKKLDKQPKRTP	2.95e-09	51.6
trench_smorf_112872116	37	smORF_0820644__A5_k141_2420049_1	41	37	100	37	0	1	37	4	40	MGDKGGKKDKNKSXXXXXXXXXXXXXKKLDKQPKRTP	2.92e-06	43.9
trench_smorf_188049663	40	smORF_0820644__A5_k141_2420049_1	41	40	100	40	0	1	40	1	40	MYTMGDKGGKKDKNKSXXXXXXXXXXXXXKKLDKQPKRTP	2.95e-09	51.6
hydrotherm_smorf_27315104	71	smORF_0824215__Formosa_Ridge_S1_k141_1262519_1	72	71	100	71	0	1	71	1	71	MPSVRVKENEYFDAALRRFKRACEKAGILTELRRREYYEKPTQERKRKKAAAVKRHLKRLSREDAKRKRLY	4.84e-39	129
plain_smorf_889920	71	smORF_0824215__Formosa_Ridge_S1_k141_1262519_1	72	71	100	71	0	1	71	1	71	MPSVRVKENEYFDAALRRFKRACEKAGILTELRRREYYEKPTQERKRKKAAAVKRHLKRLSREDAKRKRLY	4.84e-39	129
seamount_smorf_1597031	71	smORF_0824215__Formosa_Ridge_S1_k141_1262519_1	72	71	100	71	0	1	71	1	71	MPSVRVKENEYFDAALRRFKRACEKAGILTELRRREYYEKPTQERKRKKAAAVKRHLKRLSREDAKRKRLY	4.84e-39	129
trench_smorf_2849857	71	smORF_0824215__Formosa_Ridge_S1_k141_1262519_1	72	71	100	71	0	1	71	1	71	MPSVRVKENEYFDAALRRFKRACEKAGILTELRRREYYEKPTQERKRKKAAAVKRHLKRLSREDAKRKRLY	4.84e-39	129
hydrotherm_smorf_16825929	65	smORF_082479__GJ-DNA-9_k141_1093875_2	66	65	100	65	0	1	65	1	65	MSKMKTNRGAAKRFSKTGKGGYKRAQSHLNHILTKKKSKRKRQLGSTQQVAAADVKSVRRMLPYS	1.25e-36	122
plain_smorf_2000708	65	smORF_082479__GJ-DNA-9_k141_1093875_2	66	65	100	65	0	1	65	1	65	MSKMKTNRGAAKRFSKTGKGGYKRAQSHLNHILTKKKSKRKRQLGSTQQVAAADVKSVRRMLPYS	1.25e-36	122
seamount_smorf_712701	65	smORF_082479__GJ-DNA-9_k141_1093875_2	66	65	100	65	0	1	65	1	65	MSKMKTNRGAAKRFSKTGKGGYKRAQSHLNHILTKKKSKRKRQLGSTQQVAAADVKSVRRMLPYS	1.25e-36	122
trench_smorf_5427077	65	smORF_082479__GJ-DNA-9_k141_1093875_2	66	65	100	65	0	1	65	1	65	MSKMKTNRGAAKRFSKTGKGGYKRAQSHLNHILTKKKSKRKRQLGSTQQVAAADVKSVRRMLPYS	1.25e-36	122
hydrotherm_smorf_7881556	89	smORF_082619__SQ84_0.06_k141_316206_1	90	89	100	89	0	1	89	1	89	MIPILGTVLNFLSSVTLQLGPNYDPLFYDVMVYIFGTIMFTVFLLSLIGFWLRVHGWGYKDNREKWVDELDRHFEKEGIGLIPDNGKYW	1.15e-63	192
plain_smorf_4837955	89	smORF_082619__SQ84_0.06_k141_316206_1	90	89	100	89	0	1	89	1	89	MIPILGTVLNFLSSVTLQLGPNYDPLFYDVMVYIFGTIMFTVFLLSLIGFWLRVHGWGYKDNREKWVDELDRHFEKEGIGLIPDNGKYW	1.15e-63	192
seamount_smorf_641742	89	smORF_082619__SQ84_0.06_k141_316206_1	90	89	100	89	0	1	89	1	89	MIPILGTVLNFLSSVTLQLGPNYDPLFYDVMVYIFGTIMFTVFLLSLIGFWLRVHGWGYKDNREKWVDELDRHFEKEGIGLIPDNGKYW	1.15e-63	192
trench_smorf_57832717	89	smORF_082619__SQ84_0.06_k141_316206_1	90	89	100	89	0	1	89	1	89	MIPILGTVLNFLSSVTLQLGPNYDPLFYDVMVYIFGTIMFTVFLLSLIGFWLRVHGWGYKDNREKWVDELDRHFEKEGIGLIPDNGKYW	1.15e-63	192
hydrotherm_smorf_7766542	69	smORF_0826959__RS_1_k141_3343468_4	70	69	100	69	0	1	69	1	69	MALMNDEFTDYLGKMVQITFGDEKGKVLVGTVKSAEEDHVVILDATDQPHFVSYTHIAEFRETWDHPKH	5.68e-46	146
plain_smorf_1379210	69	smORF_0826959__RS_1_k141_3343468_4	70	69	100	69	0	1	69	1	69	MALMNDEFTDYLGKMVQITFGDEKGKVLVGTVKSAEEDHVVILDATDQPHFVSYTHIAEFRETWDHPKH	5.68e-46	146
seamount_smorf_352331	69	smORF_0826959__RS_1_k141_3343468_4	70	69	100	69	0	1	69	1	69	MALMNDEFTDYLGKMVQITFGDEKGKVLVGTVKSAEEDHVVILDATDQPHFVSYTHIAEFRETWDHPKH	5.68e-46	146
trench_smorf_2726337	69	smORF_0826959__RS_1_k141_3343468_4	70	69	100	69	0	1	69	1	69	MALMNDEFTDYLGKMVQITFGDEKGKVLVGTVKSAEEDHVVILDATDQPHFVSYTHIAEFRETWDHPKH	5.68e-46	146
hydrotherm_smorf_7704300	46	smORF_083038__SQ87_0.02_k141_306851_2	47	46	100	46	0	1	46	1	46	MLETKIQTENSCIHYEELDEAFSEIEEELEKKLWELHDRMLNQKKS	1.63e-24	90.5
plain_smorf_2121546	46	smORF_083038__SQ87_0.02_k141_306851_2	47	46	100	46	0	1	46	1	46	MLETKIQTENSCIHYEELDEAFSEIEEELEKKLWELHDRMLNQKKS	1.63e-24	90.5
seamount_smorf_577276	46	smORF_083038__SQ87_0.02_k141_306851_2	47	46	100	46	0	1	46	1	46	MLETKIQTENSCIHYEELDEAFSEIEEELEKKLWELHDRMLNQKKS	1.63e-24	90.5
trench_smorf_2620798	46	smORF_083038__SQ87_0.02_k141_306851_2	47	46	100	46	0	1	46	1	46	MLETKIQTENSCIHYEELDEAFSEIEEELEKKLWELHDRMLNQKKS	1.63e-24	90.5
hydrotherm_smorf_7683761	81	smORF_0830687__RS_2_k141_3257181_1	82	81	100	81	0	1	81	1	81	MDIEKRVKKVLIKNALKDIDPKELDIDSPLIEYGVGLDSVATLEIVVALEEEFQIRIDESEITPETFETIKSLSRHISQKV	9.71e-48	151
plain_smorf_2044578	81	smORF_0830687__RS_2_k141_3257181_1	82	81	100	81	0	1	81	1	81	MDIEKRVKKVLIKNALKDIDPKELDIDSPLIEYGVGLDSVATLEIVVALEEEFQIRIDESEITPETFETIKSLSRHISQKV	9.71e-48	151
seamount_smorf_479368	81	smORF_0830687__RS_2_k141_3257181_1	82	81	100	81	0	1	81	1	81	MDIEKRVKKVLIKNALKDIDPKELDIDSPLIEYGVGLDSVATLEIVVALEEEFQIRIDESEITPETFETIKSLSRHISQKV	9.71e-48	151
trench_smorf_14536695	81	smORF_0830687__RS_2_k141_3257181_1	82	81	100	81	0	1	81	1	81	MDIEKRVKKVLIKNALKDIDPKELDIDSPLIEYGVGLDSVATLEIVVALEEEFQIRIDESEITPETFETIKSLSRHISQKV	9.71e-48	151
hydrotherm_smorf_7779912	79	smORF_083483__E29_k141_1940555_1	80	79	100	79	0	1	79	1	79	MATAYVLINCELGSEEAIIEQLKSLEGVKEVHGTFGAYDILAKIESGTVETLRETITWKIRKIEKIRSTLTLMGIEGQT	7.2e-49	154
plain_smorf_248384	79	smORF_083483__E29_k141_1940555_1	80	79	100	79	0	1	79	1	79	MATAYVLINCELGSEEAIIEQLKSLEGVKEVHGTFGAYDILAKIESGTVETLRETITWKIRKIEKIRSTLTLMGIEGQT	7.2e-49	154
seamount_smorf_549748	79	smORF_083483__E29_k141_1940555_1	80	79	100	79	0	1	79	1	79	MATAYVLINCELGSEEAIIEQLKSLEGVKEVHGTFGAYDILAKIESGTVETLRETITWKIRKIEKIRSTLTLMGIEGQT	7.2e-49	154
trench_smorf_2617235	79	smORF_083483__E29_k141_1940555_1	80	79	100	79	0	1	79	1	79	MATAYVLINCELGSEEAIIEQLKSLEGVKEVHGTFGAYDILAKIESGTVETLRETITWKIRKIEKIRSTLTLMGIEGQT	7.2e-49	154
hydrotherm_smorf_3717065	87	smORF_0837771__SF_SQ_k127_3759432_1	95	87	100	87	0	1	87	8	94	MGDKFVAAVKKEYAPGIIGPFSLQSVITKDLELIVYDVSLRVPGNPIVATTSPYTKYQYGKTFGVGRRIAMEIKRAQEEDRLDEIVT	7.48e-56	172
plain_smorf_1022498	87	smORF_0837771__SF_SQ_k127_3759432_1	95	87	100	87	0	1	87	8	94	MGDKFVAAVKKEYAPGIIGPFSLQSVITKDLELIVYDVSLRVPGNPIVATTSPYTKYQYGKTFGVGRRIAMEIKRAQEEDRLDEIVT	7.48e-56	172
seamount_smorf_2643683	94	smORF_0837771__SF_SQ_k127_3759432_1	95	94	100	94	0	1	94	1	94	MLEKVIKMGDKFVAAVKKEYAPGIIGPFSLQSVITKDLELIVYDVSLRVPGNPIVATTSPYTKYQYGKTFGVGRRIAMEIKRAQEEDRLDEIVT	1.86e-60	184
trench_smorf_5325210	94	smORF_0837771__SF_SQ_k127_3759432_1	95	94	100	94	0	1	94	1	94	MLEKVIKMGDKFVAAVKKEYAPGIIGPFSLQSVITKDLELIVYDVSLRVPGNPIVATTSPYTKYQYGKTFGVGRRIAMEIKRAQEEDRLDEIVT	1.86e-60	184
hydrotherm_smorf_17034027	68	smORF_083943__SQ82_0.02_k141_352274_1	69	68	100	68	0	1	68	1	68	MVIGGALLTGGYGSVIGAALGALIFGVVQQGLFFAGVESSLFRVFLGIILLLAVILNTYIRRMITGER	1.54e-36	122
plain_smorf_1368239	68	smORF_083943__SQ82_0.02_k141_352274_1	69	68	100	68	0	1	68	1	68	MVIGGALLTGGYGSVIGAALGALIFGVVQQGLFFAGVESSLFRVFLGIILLLAVILNTYIRRMITGER	1.54e-36	122
seamount_smorf_3548483	68	smORF_083943__SQ82_0.02_k141_352274_1	69	68	100	68	0	1	68	1	68	MVIGGALLTGGYGSVIGAALGALIFGVVQQGLFFAGVESSLFRVFLGIILLLAVILNTYIRRMITGER	1.54e-36	122
trench_smorf_4658370	68	smORF_083943__SQ82_0.02_k141_352274_1	69	68	100	68	0	1	68	1	68	MVIGGALLTGGYGSVIGAALGALIFGVVQQGLFFAGVESSLFRVFLGIILLLAVILNTYIRRMITGER	1.54e-36	122
hydrotherm_smorf_7654419	97	smORF_084685__SB_S1_k141_1281072_5	98	97	100	97	0	1	97	1	97	MKIVTVGSKAFVTSFQLAGVSGVISETPEKALQEIKKLADDSNVGLVLVSDDIAEPIDDQLTTLRSEKETLVFSLPSVGSKKVDVDYRLMLKKILGV	1.57e-58	180
plain_smorf_913965	97	smORF_084685__SB_S1_k141_1281072_5	98	97	100	97	0	1	97	1	97	MKIVTVGSKAFVTSFQLAGVSGVISETPEKALQEIKKLADDSNVGLVLVSDDIAEPIDDQLTTLRSEKETLVFSLPSVGSKKVDVDYRLMLKKILGV	1.57e-58	180
seamount_smorf_3449729	97	smORF_084685__SB_S1_k141_1281072_5	98	97	100	97	0	1	97	1	97	MKIVTVGSKAFVTSFQLAGVSGVISETPEKALQEIKKLADDSNVGLVLVSDDIAEPIDDQLTTLRSEKETLVFSLPSVGSKKVDVDYRLMLKKILGV	1.57e-58	180
trench_smorf_3129840	97	smORF_084685__SB_S1_k141_1281072_5	98	97	100	97	0	1	97	1	97	MKIVTVGSKAFVTSFQLAGVSGVISETPEKALQEIKKLADDSNVGLVLVSDDIAEPIDDQLTTLRSEKETLVFSLPSVGSKKVDVDYRLMLKKILGV	1.57e-58	180
hydrotherm_smorf_7829846	76	smORF_0853619__RS_5_k141_3180345_1	77	76	100	76	0	1	76	1	76	MNRTNQSTIIKEAINSYLDKGVTDKQDIYTKVVDELGVPRPTVRRVARDLRTELLQKIQILQSDMPKVTITTEKDE	3.25e-46	147
plain_smorf_1798691	76	smORF_0853619__RS_5_k141_3180345_1	77	76	100	76	0	1	76	1	76	MNRTNQSTIIKEAINSYLDKGVTDKQDIYTKVVDELGVPRPTVRRVARDLRTELLQKIQILQSDMPKVTITTEKDE	3.25e-46	147
seamount_smorf_289153	76	smORF_0853619__RS_5_k141_3180345_1	77	76	100	76	0	1	76	1	76	MNRTNQSTIIKEAINSYLDKGVTDKQDIYTKVVDELGVPRPTVRRVARDLRTELLQKIQILQSDMPKVTITTEKDE	3.25e-46	147
trench_smorf_25613853	76	smORF_0853619__RS_5_k141_3180345_1	77	76	100	76	0	1	76	1	76	MNRTNQSTIIKEAINSYLDKGVTDKQDIYTKVVDELGVPRPTVRRVARDLRTELLQKIQILQSDMPKVTITTEKDE	3.25e-46	147
hydrotherm_smorf_7762073	86	smORF_085382__SQ83_0.02_k141_363790_2	87	86	100	86	0	1	86	1	86	MGKTIFIKEIITILKEPRLCPTCEKEDRLEKDVIREERSNGKTILCSRCEVLIVITNHNLKQVDLSSTKDDTIMLKEPHLIRKVGY	2.38e-57	176
plain_smorf_2565182	86	smORF_085382__SQ83_0.02_k141_363790_2	87	86	100	86	0	1	86	1	86	MGKTIFIKEIITILKEPRLCPTCEKEDRLEKDVIREERSNGKTILCSRCEVLIVITNHNLKQVDLSSTKDDTIMLKEPHLIRKVGY	2.38e-57	176
seamount_smorf_3901363	86	smORF_085382__SQ83_0.02_k141_363790_2	87	86	100	86	0	1	86	1	86	MGKTIFIKEIITILKEPRLCPTCEKEDRLEKDVIREERSNGKTILCSRCEVLIVITNHNLKQVDLSSTKDDTIMLKEPHLIRKVGY	2.38e-57	176
trench_smorf_28475700	86	smORF_085382__SQ83_0.02_k141_363790_2	87	86	100	86	0	1	86	1	86	MGKTIFIKEIITILKEPRLCPTCEKEDRLEKDVIREERSNGKTILCSRCEVLIVITNHNLKQVDLSSTKDDTIMLKEPHLIRKVGY	2.38e-57	176
hydrotherm_smorf_7751878	48	smORF_085570__SQ84_0.02_k141_314623_1	52	48	100	48	0	1	48	4	51	MASEAKNNEEFAICIECGNAIEKCVCVCPYCGERDKCECALFDAATGG	2.68e-31	107
plain_smorf_2133229	51	smORF_085570__SQ84_0.02_k141_314623_1	52	51	100	51	0	1	51	1	51	MKLMASEAKNNEEFAICIECGNAIEKCVCVCPYCGERDKCECALFDAATGG	3.15e-33	112
seamount_smorf_4806421	51	smORF_085570__SQ84_0.02_k141_314623_1	52	51	100	51	0	1	51	1	51	MKLMASEAKNNEEFAICIECGNAIEKCVCVCPYCGERDKCECALFDAATGG	3.15e-33	112
trench_smorf_4831463	48	smORF_085570__SQ84_0.02_k141_314623_1	52	48	100	48	0	1	48	4	51	MASEAKNNEEFAICIECGNAIEKCVCVCPYCGERDKCECALFDAATGG	2.68e-31	107
hydrotherm_smorf_7698851	92	smORF_085710__SQ58_0.02_k141_327937_1	93	92	100	92	0	1	92	1	92	MGRKHFKPEQIIHMLREAEIKLAGGKKIGEVCRELAISEQSYYRWRKEYGGMQVSQAKKLKDLERENARLKRLVADQALDKAILEEALRGNY	2.21e-58	179
plain_smorf_2055065	92	smORF_085710__SQ58_0.02_k141_327937_1	93	92	100	92	0	1	92	1	92	MGRKHFKPEQIIHMLREAEIKLAGGKKIGEVCRELAISEQSYYRWRKEYGGMQVSQAKKLKDLERENARLKRLVADQALDKAILEEALRGNY	2.21e-58	179
seamount_smorf_3447073	92	smORF_085710__SQ58_0.02_k141_327937_1	93	92	100	92	0	1	92	1	92	MGRKHFKPEQIIHMLREAEIKLAGGKKIGEVCRELAISEQSYYRWRKEYGGMQVSQAKKLKDLERENARLKRLVADQALDKAILEEALRGNY	2.21e-58	179
trench_smorf_19448653	92	smORF_085710__SQ58_0.02_k141_327937_1	93	92	100	92	0	1	92	1	92	MGRKHFKPEQIIHMLREAEIKLAGGKKIGEVCRELAISEQSYYRWRKEYGGMQVSQAKKLKDLERENARLKRLVADQALDKAILEEALRGNY	2.21e-58	179
hydrotherm_smorf_7720802	81	smORF_085879__SQ83_0.02_k141_365678_2	82	81	100	81	0	1	81	1	81	MSDLDDLIEQLKQKRDELRVQANLASREIKDEWQELDDKMEDFLAKAKLGETGEGIGSALGQLGHELKQGYDRVRDAVKDA	8.3e-49	154
plain_smorf_1533075	81	smORF_085879__SQ83_0.02_k141_365678_2	82	81	100	81	0	1	81	1	81	MSDLDDLIEQLKQKRDELRVQANLASREIKDEWQELDDKMEDFLAKAKLGETGEGIGSALGQLGHELKQGYDRVRDAVKDA	8.3e-49	154
seamount_smorf_804138	81	smORF_085879__SQ83_0.02_k141_365678_2	82	81	100	81	0	1	81	1	81	MSDLDDLIEQLKQKRDELRVQANLASREIKDEWQELDDKMEDFLAKAKLGETGEGIGSALGQLGHELKQGYDRVRDAVKDA	8.3e-49	154
trench_smorf_25196109	81	smORF_085879__SQ83_0.02_k141_365678_2	82	81	100	81	0	1	81	1	81	MSDLDDLIEQLKQKRDELRVQANLASREIKDEWQELDDKMEDFLAKAKLGETGEGIGSALGQLGHELKQGYDRVRDAVKDA	8.3e-49	154
hydrotherm_smorf_7742991	57	smORF_0865329__RS_4_k141_3319818_1	72	57	100	57	0	1	57	15	71	MHRGSLYIPSLLYERLRLYSFVSRKSQSKIIEEAISNYLEENMTGKELDNVLMYKQD	4.84e-33	113
plain_smorf_1911670	71	smORF_0865329__RS_4_k141_3319818_1	72	71	100	71	0	1	71	1	71	MTAGTIKQRANPQKMHRGSLYIPSLLYERLRLYSFVSRKSQSKIIEEAISNYLEENMTGKELDNVLMYKQD	3.66e-43	139
seamount_smorf_2592142	71	smORF_0865329__RS_4_k141_3319818_1	72	71	100	71	0	1	71	1	71	MTAGTIKQRANPQKMHRGSLYIPSLLYERLRLYSFVSRKSQSKIIEEAISNYLEENMTGKELDNVLMYKQD	3.66e-43	139
trench_smorf_19971908	71	smORF_0865329__RS_4_k141_3319818_1	72	71	100	71	0	1	71	1	71	MTAGTIKQRANPQKMHRGSLYIPSLLYERLRLYSFVSRKSQSKIIEEAISNYLEENMTGKELDNVLMYKQD	3.66e-43	139
hydrotherm_smorf_7853508	53	smORF_0867664__SF_SQ_k127_3887724_1	92	53	100	53	0	1	53	39	91	MEKLGFDKLELKADVSEAADVVMTDKGHLDPNPIPISKDDVIKCLEGIKAGNL	9.81e-31	107
plain_smorf_752185	91	smORF_0867664__SF_SQ_k127_3887724_1	92	91	100	91	0	1	91	1	91	MSYVFSNEGVPHGYSLSSCTTIAHKHNKSIFYDRFKEAMEKLGFDKLELKADVSEAADVVMTDKGHLDPNPIPISKDDVIKCLEGIKAGNL	2.59e-61	186
seamount_smorf_854862	53	smORF_0867664__SF_SQ_k127_3887724_1	92	53	100	53	0	1	53	39	91	MEKLGFDKLELKADVSEAADVVMTDKGHLDPNPIPISKDDVIKCLEGIKAGNL	9.81e-31	107
trench_smorf_93567660	91	smORF_0867664__SF_SQ_k127_3887724_1	92	91	100	91	0	1	91	1	91	MSYVFSNEGVPHGYSLSSCTTIAHKHNKSIFYDRFKEAMEKLGFDKLELKADVSEAADVVMTDKGHLDPNPIPISKDDVIKCLEGIKAGNL	2.59e-61	186
hydrotherm_smorf_7669448	67	smORF_086786__GJ-DNA-9_k141_1346062_1	68	67	100	67	0	1	67	1	67	MAAGTVKWFNDSKGFGFITPDDGSEDLFAHFSAINMSGFKTLKEGQKVSFEVTQGPKGKQASNIQTP	1.37e-43	140
plain_smorf_345152	67	smORF_086786__GJ-DNA-9_k141_1346062_1	68	67	100	67	0	1	67	1	67	MAAGTVKWFNDSKGFGFITPDDGSEDLFAHFSAINMSGFKTLKEGQKVSFEVTQGPKGKQASNIQTP	1.37e-43	140
seamount_smorf_584927	67	smORF_086786__GJ-DNA-9_k141_1346062_1	68	67	100	67	0	1	67	1	67	MAAGTVKWFNDSKGFGFITPDDGSEDLFAHFSAINMSGFKTLKEGQKVSFEVTQGPKGKQASNIQTP	1.37e-43	140
trench_smorf_3665450	67	smORF_086786__GJ-DNA-9_k141_1346062_1	68	67	100	67	0	1	67	1	67	MAAGTVKWFNDSKGFGFITPDDGSEDLFAHFSAINMSGFKTLKEGQKVSFEVTQGPKGKQASNIQTP	1.37e-43	140
hydrotherm_smorf_7707232	83	smORF_0875650__RS_1_k141_3537268_2	84	83	100	83	0	1	83	1	83	MGLRVISTKLTEEEHSKIVDMCKDSHCNLSAFLKQCITELIEKEQNKIEKPVEVSSTPEFLIPAEQTPESENKIAPKIRYQYF	8.81e-54	167
plain_smorf_4706783	83	smORF_0875650__RS_1_k141_3537268_2	84	83	100	83	0	1	83	1	83	MGLRVISTKLTEEEHSKIVDMCKDSHCNLSAFLKQCITELIEKEQNKIEKPVEVSSTPEFLIPAEQTPESENKIAPKIRYQYF	8.81e-54	167
seamount_smorf_5279699	83	smORF_0875650__RS_1_k141_3537268_2	84	83	100	83	0	1	83	1	83	MGLRVISTKLTEEEHSKIVDMCKDSHCNLSAFLKQCITELIEKEQNKIEKPVEVSSTPEFLIPAEQTPESENKIAPKIRYQYF	8.81e-54	167
trench_smorf_124653367	83	smORF_0875650__RS_1_k141_3537268_2	84	83	100	83	0	1	83	1	83	MGLRVISTKLTEEEHSKIVDMCKDSHCNLSAFLKQCITELIEKEQNKIEKPVEVSSTPEFLIPAEQTPESENKIAPKIRYQYF	8.81e-54	167
hydrotherm_smorf_7816376	97	smORF_087873__SB_S1_k141_16220_2	98	97	100	97	0	1	97	1	97	MIDGFIALYIFMLAAFVGHEVIGRVPSILHTPLMSGSNFIHGIVLVGAMVALGRADTTLELTIGFIGVFLGAGNAVGGYVVTERMLEMFKSSKEKNS	1.98e-61	187
plain_smorf_5136245	97	smORF_087873__SB_S1_k141_16220_2	98	97	100	97	0	1	97	1	97	MIDGFIALYIFMLAAFVGHEVIGRVPSILHTPLMSGSNFIHGIVLVGAMVALGRADTTLELTIGFIGVFLGAGNAVGGYVVTERMLEMFKSSKEKNS	1.98e-61	187
seamount_smorf_4857589	97	smORF_087873__SB_S1_k141_16220_2	98	97	100	97	0	1	97	1	97	MIDGFIALYIFMLAAFVGHEVIGRVPSILHTPLMSGSNFIHGIVLVGAMVALGRADTTLELTIGFIGVFLGAGNAVGGYVVTERMLEMFKSSKEKNS	1.98e-61	187
trench_smorf_7744313	97	smORF_087873__SB_S1_k141_16220_2	98	97	100	97	0	1	97	1	97	MIDGFIALYIFMLAAFVGHEVIGRVPSILHTPLMSGSNFIHGIVLVGAMVALGRADTTLELTIGFIGVFLGAGNAVGGYVVTERMLEMFKSSKEKNS	1.98e-61	187
hydrotherm_smorf_7939754	95	smORF_088047__Haima3_GDNA26_k141_838940_8	96	95	100	95	0	1	95	1	95	MSKQQYRSEMGIMGDILDVTMEGGRNGVIVSAISRRANLSHYAVLDKCEKLVTAGLVNSVKNDRNRVYMMTEKGVKFFQEFQRFQSIVESMNLRY	2.44e-61	187
plain_smorf_1582585	86	smORF_088047__Haima3_GDNA26_k141_838940_8	96	86	100	86	0	1	86	10	95	MGIMGDILDVTMEGGRNGVIVSAISRRANLSHYAVLDKCEKLVTAGLVNSVKNDRNRVYMMTEKGVKFFQEFQRFQSIVESMNLRY	2.48e-54	169
seamount_smorf_2884891	95	smORF_088047__Haima3_GDNA26_k141_838940_8	96	95	100	95	0	1	95	1	95	MSKQQYRSEMGIMGDILDVTMEGGRNGVIVSAISRRANLSHYAVLDKCEKLVTAGLVNSVKNDRNRVYMMTEKGVKFFQEFQRFQSIVESMNLRY	2.44e-61	187
trench_smorf_5142460	95	smORF_088047__Haima3_GDNA26_k141_838940_8	96	95	100	95	0	1	95	1	95	MSKQQYRSEMGIMGDILDVTMEGGRNGVIVSAISRRANLSHYAVLDKCEKLVTAGLVNSVKNDRNRVYMMTEKGVKFFQEFQRFQSIVESMNLRY	2.44e-61	187
hydrotherm_smorf_21020457	57	smORF_088581__SQ62_0.02_k141_456976_1	58	57	100	57	0	1	57	1	57	MTGVAELPEGTEMVMPGDNVEMTVELITPIAMDKELRFAIREGGRTVGAGVVSEVIE	2.34e-33	113
plain_smorf_3215299	57	smORF_088581__SQ62_0.02_k141_456976_1	58	57	100	57	0	1	57	1	57	MTGVAELPEGTEMVMPGDNVEMTVELITPIAMDKELRFAIREGGRTVGAGVVSEVIE	2.34e-33	113
seamount_smorf_8568	43	smORF_088581__SQ62_0.02_k141_456976_1	58	43	100	43	0	1	43	15	57	MPGDNVEMTVELITPIAMDKELRFAIREGGRTVGAGVVSEVIE	4.39e-23	87
trench_smorf_9261561	57	smORF_088581__SQ62_0.02_k141_456976_1	58	57	100	57	0	1	57	1	57	MTGVAELPEGTEMVMPGDNVEMTVELITPIAMDKELRFAIREGGRTVGAGVVSEVIE	2.34e-33	113
hydrotherm_smorf_7703538	91	smORF_088610__SQ83_0.02_k141_375813_1	92	91	100	91	0	1	91	1	91	MRVGTGGMRKQRPTGGRRPKHLGVTRIKADDNMKTVAERRVLERYPNMKLLGSYYIYKDGKHYWFEVILADPAHPRIAQDKELNQRISQAA	7.42e-61	185
plain_smorf_3040796	91	smORF_088610__SQ83_0.02_k141_375813_1	92	91	100	91	0	1	91	1	91	MRVGTGGMRKQRPTGGRRPKHLGVTRIKADDNMKTVAERRVLERYPNMKLLGSYYIYKDGKHYWFEVILADPAHPRIAQDKELNQRISQAA	7.42e-61	185
seamount_smorf_1758894	91	smORF_088610__SQ83_0.02_k141_375813_1	92	91	100	91	0	1	91	1	91	MRVGTGGMRKQRPTGGRRPKHLGVTRIKADDNMKTVAERRVLERYPNMKLLGSYYIYKDGKHYWFEVILADPAHPRIAQDKELNQRISQAA	7.42e-61	185
trench_smorf_3067299	91	smORF_088610__SQ83_0.02_k141_375813_1	92	91	100	91	0	1	91	1	91	MRVGTGGMRKQRPTGGRRPKHLGVTRIKADDNMKTVAERRVLERYPNMKLLGSYYIYKDGKHYWFEVILADPAHPRIAQDKELNQRISQAA	7.42e-61	185
hydrotherm_smorf_7681600	50	smORF_088770__SQ82_0.02_k141_370531_1	51	50	100	50	0	1	50	1	50	MKGNWGEILLPALIVKWGILADSNAVLVNNPGVGFPSGVIGILSIVLQYP	6.75e-30	104
plain_smorf_1175498	48	smORF_088770__SQ82_0.02_k141_370531_1	51	48	100	48	0	1	48	1	48	MKGNWGEILLPALIVKWGILADSNAVLVNNPGVGFPSGVIGILSIVLQ	1.72e-27	98.2
seamount_smorf_2612329	50	smORF_088770__SQ82_0.02_k141_370531_1	51	50	100	50	0	1	50	1	50	MKGNWGEILLPALIVKWGILADSNAVLVNNPGVGFPSGVIGILSIVLQYP	6.75e-30	104
trench_smorf_104535198	50	smORF_088770__SQ82_0.02_k141_370531_1	51	50	100	50	0	1	50	1	50	MKGNWGEILLPALIVKWGILADSNAVLVNNPGVGFPSGVIGILSIVLQYP	6.75e-30	104
hydrotherm_smorf_4067838	49	smORF_088918__E29_k141_1352479_2	50	49	100	49	0	1	49	1	49	MKNMEKFEQIKMKELVKVEDSDGVLTLVFQENKKLQIKIVDGKLESEFI	1.19e-25	93.6
plain_smorf_2088775	49	smORF_088918__E29_k141_1352479_2	50	49	100	49	0	1	49	1	49	MKNMEKFEQIKMKELVKVEDSDGVLTLVFQENKKLQIKIVDGKLESEFI	1.19e-25	93.6
seamount_smorf_459329	49	smORF_088918__E29_k141_1352479_2	50	49	100	49	0	1	49	1	49	MKNMEKFEQIKMKELVKVEDSDGVLTLVFQENKKLQIKIVDGKLESEFI	1.19e-25	93.6
trench_smorf_2805258	49	smORF_088918__E29_k141_1352479_2	50	49	100	49	0	1	49	1	49	MKNMEKFEQIKMKELVKVEDSDGVLTLVFQENKKLQIKIVDGKLESEFI	1.19e-25	93.6
hydrotherm_smorf_7818100	65	smORF_088993__SB_S1_k141_1971657_1	66	65	100	65	0	1	65	1	65	MVRKKLTKKEIEEQKKQQKVRTSALRAARRSGKSIKKEGKVSKAKAKTKTPRSQKKIATVRKSRY	1.87e-29	104
plain_smorf_4183574	65	smORF_088993__SB_S1_k141_1971657_1	66	65	100	65	0	1	65	1	65	MVRKKLTKKEIEEQKKQQKVRTSALRAARRSGKSIKKEGKVSKAKAKTKTPRSQKKIATVRKSRY	1.87e-29	104
seamount_smorf_1358709	65	smORF_088993__SB_S1_k141_1971657_1	66	65	100	65	0	1	65	1	65	MVRKKLTKKEIEEQKKQQKVRTSALRAARRSGKSIKKEGKVSKAKAKTKTPRSQKKIATVRKSRY	1.87e-29	104
trench_smorf_108600262	65	smORF_088993__SB_S1_k141_1971657_1	66	65	100	65	0	1	65	1	65	MVRKKLTKKEIEEQKKQQKVRTSALRAARRSGKSIKKEGKVSKAKAKTKTPRSQKKIATVRKSRY	1.87e-29	104
hydrotherm_smorf_7678358	76	smORF_089360__S11_6_k141_1085601_1	77	76	100	76	0	1	76	1	76	MGEDKCVVCEGNGIIELLGSECPFCNGTGESNKSAKAYLDSHICQCIFLDRKRCPLCGKMCHHDTPNKPKILLSPE	5.52e-56	172
plain_smorf_3298112	76	smORF_089360__S11_6_k141_1085601_1	77	76	100	76	0	1	76	1	76	MGEDKCVVCEGNGIIELLGSECPFCNGTGESNKSAKAYLDSHICQCIFLDRKRCPLCGKMCHHDTPNKPKILLSPE	5.52e-56	172
seamount_smorf_208606	76	smORF_089360__S11_6_k141_1085601_1	77	76	100	76	0	1	76	1	76	MGEDKCVVCEGNGIIELLGSECPFCNGTGESNKSAKAYLDSHICQCIFLDRKRCPLCGKMCHHDTPNKPKILLSPE	5.52e-56	172
trench_smorf_5966195	76	smORF_089360__S11_6_k141_1085601_1	77	76	100	76	0	1	76	1	76	MGEDKCVVCEGNGIIELLGSECPFCNGTGESNKSAKAYLDSHICQCIFLDRKRCPLCGKMCHHDTPNKPKILLSPE	5.52e-56	172
hydrotherm_smorf_7652394	93	smORF_089372__E29_k141_2386087_1	94	93	100	93	0	1	93	1	93	MLPDKCSITEQGKHCVNPPEFVVSVKVDEDEFMVGVTCQKHKQLVSKKIQILQGEGKILSGKVGFSPLKAVGTDCIHGNEEDFVQLDTSNFKN	9.25e-65	195
plain_smorf_2112374	93	smORF_089372__E29_k141_2386087_1	94	93	100	93	0	1	93	1	93	MLPDKCSITEQGKHCVNPPEFVVSVKVDEDEFMVGVTCQKHKQLVSKKIQILQGEGKILSGKVGFSPLKAVGTDCIHGNEEDFVQLDTSNFKN	9.25e-65	195
seamount_smorf_829291	93	smORF_089372__E29_k141_2386087_1	94	93	100	93	0	1	93	1	93	MLPDKCSITEQGKHCVNPPEFVVSVKVDEDEFMVGVTCQKHKQLVSKKIQILQGEGKILSGKVGFSPLKAVGTDCIHGNEEDFVQLDTSNFKN	9.25e-65	195
trench_smorf_3329946	93	smORF_089372__E29_k141_2386087_1	94	93	100	93	0	1	93	1	93	MLPDKCSITEQGKHCVNPPEFVVSVKVDEDEFMVGVTCQKHKQLVSKKIQILQGEGKILSGKVGFSPLKAVGTDCIHGNEEDFVQLDTSNFKN	9.25e-65	195
hydrotherm_smorf_7865993	64	smORF_089510__GJ-DNA-9_k141_847592_1	65	64	100	64	0	1	64	1	64	MASKAITIGVGIPMIIVGALMAWLWAPIEGDLQNQVELIGSTIGILGVVFFIAGLFYTKEPVMH	2.97e-39	129
plain_smorf_807450	64	smORF_089510__GJ-DNA-9_k141_847592_1	65	64	100	64	0	1	64	1	64	MASKAITIGVGIPMIIVGALMAWLWAPIEGDLQNQVELIGSTIGILGVVFFIAGLFYTKEPVMH	2.97e-39	129
seamount_smorf_1341130	64	smORF_089510__GJ-DNA-9_k141_847592_1	65	64	100	64	0	1	64	1	64	MASKAITIGVGIPMIIVGALMAWLWAPIEGDLQNQVELIGSTIGILGVVFFIAGLFYTKEPVMH	2.97e-39	129
trench_smorf_5608429	64	smORF_089510__GJ-DNA-9_k141_847592_1	65	64	100	64	0	1	64	1	64	MASKAITIGVGIPMIIVGALMAWLWAPIEGDLQNQVELIGSTIGILGVVFFIAGLFYTKEPVMH	2.97e-39	129
hydrotherm_smorf_7671940	99	smORF_0899006__Formosa_Ridge_S1_k141_1542586_1	100	99	100	99	0	1	99	1	99	MALTKADMAESLFNELGLNKREARELVDMYFEELRASLAVGEQVKLSGFGNFDLRDKKERPGRNPKTGEEIPITARRVVTFRPGQKLKARVEAYAGTGE	1.43e-64	195
plain_smorf_473360	99	smORF_0899006__Formosa_Ridge_S1_k141_1542586_1	100	99	100	99	0	1	99	1	99	MALTKADMAESLFNELGLNKREARELVDMYFEELRASLAVGEQVKLSGFGNFDLRDKKERPGRNPKTGEEIPITARRVVTFRPGQKLKARVEAYAGTGE	1.43e-64	195
seamount_smorf_621969	99	smORF_0899006__Formosa_Ridge_S1_k141_1542586_1	100	99	100	99	0	1	99	1	99	MALTKADMAESLFNELGLNKREARELVDMYFEELRASLAVGEQVKLSGFGNFDLRDKKERPGRNPKTGEEIPITARRVVTFRPGQKLKARVEAYAGTGE	1.43e-64	195
trench_smorf_2933601	99	smORF_0899006__Formosa_Ridge_S1_k141_1542586_1	100	99	100	99	0	1	99	1	99	MALTKADMAESLFNELGLNKREARELVDMYFEELRASLAVGEQVKLSGFGNFDLRDKKERPGRNPKTGEEIPITARRVVTFRPGQKLKARVEAYAGTGE	1.43e-64	195
hydrotherm_smorf_7792999	74	smORF_0901558__A8_k141_2513190_1	75	74	100	74	0	1	74	1	74	MIGDVWEWTSSEFTGYPGFKTGFDEYNDKWFTNQKVLRGGSFGTPKMSIRGSYRNFFRLDERWLFSGFRCAEDA	1.13e-54	168
plain_smorf_4603441	74	smORF_0901558__A8_k141_2513190_1	75	74	100	74	0	1	74	1	74	MIGDVWEWTSSEFTGYPGFKTGFDEYNDKWFTNQKVLRGGSFGTPKMSIRGSYRNFFRLDERWLFSGFRCAEDA	1.13e-54	168
seamount_smorf_4968738	74	smORF_0901558__A8_k141_2513190_1	75	74	100	74	0	1	74	1	74	MIGDVWEWTSSEFTGYPGFKTGFDEYNDKWFTNQKVLRGGSFGTPKMSIRGSYRNFFRLDERWLFSGFRCAEDA	1.13e-54	168
trench_smorf_84621142	74	smORF_0901558__A8_k141_2513190_1	75	74	100	74	0	1	74	1	74	MIGDVWEWTSSEFTGYPGFKTGFDEYNDKWFTNQKVLRGGSFGTPKMSIRGSYRNFFRLDERWLFSGFRCAEDA	1.13e-54	168
hydrotherm_smorf_7854665	99	smORF_0903018__A1_k141_4110057_1	100	99	100	99	0	1	99	1	99	MATKKSHGRSHGFRHKSRSVMKKKAPRGVSFLLREYQEGQQALVIIDPRQHKGLPHRRYHGKVGVITNVGRRAITLDVKLGNKSKTLITRLDHIKPFGV	8.62e-66	198
plain_smorf_2494885	99	smORF_0903018__A1_k141_4110057_1	100	99	100	99	0	1	99	1	99	MATKKSHGRSHGFRHKSRSVMKKKAPRGVSFLLREYQEGQQALVIIDPRQHKGLPHRRYHGKVGVITNVGRRAITLDVKLGNKSKTLITRLDHIKPFGV	8.62e-66	198
seamount_smorf_2383991	99	smORF_0903018__A1_k141_4110057_1	100	99	100	99	0	1	99	1	99	MATKKSHGRSHGFRHKSRSVMKKKAPRGVSFLLREYQEGQQALVIIDPRQHKGLPHRRYHGKVGVITNVGRRAITLDVKLGNKSKTLITRLDHIKPFGV	8.62e-66	198
trench_smorf_6796813	99	smORF_0903018__A1_k141_4110057_1	100	99	100	99	0	1	99	1	99	MATKKSHGRSHGFRHKSRSVMKKKAPRGVSFLLREYQEGQQALVIIDPRQHKGLPHRRYHGKVGVITNVGRRAITLDVKLGNKSKTLITRLDHIKPFGV	8.62e-66	198
hydrotherm_smorf_7732824	99	smORF_091423__QDN-W04B-4900_k141_20437_2	100	99	100	99	0	1	99	1	99	MATKKTSGHSHGFRHKSRKVMTKKNPRGVSFLLREYHEGEQALVIIDPRQHKGLPHRRYHGKVGKIINVGRRAVTLHVKLGNKTKTLITRFDHIKPFGV	4.43e-68	204
plain_smorf_1865131	99	smORF_091423__QDN-W04B-4900_k141_20437_2	100	99	100	99	0	1	99	1	99	MATKKTSGHSHGFRHKSRKVMTKKNPRGVSFLLREYHEGEQALVIIDPRQHKGLPHRRYHGKVGKIINVGRRAVTLHVKLGNKTKTLITRFDHIKPFGV	4.43e-68	204
seamount_smorf_556863	99	smORF_091423__QDN-W04B-4900_k141_20437_2	100	99	100	99	0	1	99	1	99	MATKKTSGHSHGFRHKSRKVMTKKNPRGVSFLLREYHEGEQALVIIDPRQHKGLPHRRYHGKVGKIINVGRRAVTLHVKLGNKTKTLITRFDHIKPFGV	4.43e-68	204
trench_smorf_2880633	99	smORF_091423__QDN-W04B-4900_k141_20437_2	100	99	100	99	0	1	99	1	99	MATKKTSGHSHGFRHKSRKVMTKKNPRGVSFLLREYHEGEQALVIIDPRQHKGLPHRRYHGKVGKIINVGRRAVTLHVKLGNKTKTLITRFDHIKPFGV	4.43e-68	204
hydrotherm_smorf_7668560	53	smORF_0915353__RS_7_k141_3452500_2	64	53	100	53	0	1	53	11	63	MKEKIKTFLRSEEGLTIVEYAVAAGLITVTVAGAFGLLGAAVQTVITNVTGYI	3.45e-26	95.5
plain_smorf_351923	53	smORF_0915353__RS_7_k141_3452500_2	64	53	100	53	0	1	53	11	63	MKEKIKTFLRSEEGLTIVEYAVAAGLITVTVAGAFGLLGAAVQTVITNVTGYI	3.45e-26	95.5
seamount_smorf_2773122	53	smORF_0915353__RS_7_k141_3452500_2	64	53	100	53	0	1	53	11	63	MKEKIKTFLRSEEGLTIVEYAVAAGLITVTVAGAFGLLGAAVQTVITNVTGYI	3.45e-26	95.5
trench_smorf_2914383	53	smORF_0915353__RS_7_k141_3452500_2	64	53	100	53	0	1	53	11	63	MKEKIKTFLRSEEGLTIVEYAVAAGLITVTVAGAFGLLGAAVQTVITNVTGYI	3.45e-26	95.5
hydrotherm_smorf_7664621	79	smORF_0916660__RS_2_k141_3593772_1	80	79	100	79	0	1	79	1	79	MRVVTFIFALMLVMGLSFGGASYVGTQAAFADEAAEGEMPGGEMEDAADGNTKGADAXXXXXXXXXXXXXXXXXXDAAK	2.42e-29	105
plain_smorf_1921365	69	smORF_0916660__RS_2_k141_3593772_1	80	69	100	69	0	1	69	11	79	MLVMGLSFGGASYVGTQAAFADEAAEGEMPGGEMEDAADGNTKGADAXXXXXXXXXXXXXXXXXXDAAK	4.06e-23	89
plain_smorf_802571	79	smORF_0916660__RS_2_k141_3593772_1	80	79	100	79	0	1	79	1	79	MRVVTFIFALMLVMGLSFGGASYVGTQAAFADEAAEGEMPGGEMEDAADGNTKGADAXXXXXXXXXXXXXXXXXXDAAK	2.42e-29	105
seamount_smorf_8139638	79	smORF_0916660__RS_2_k141_3593772_1	80	79	100	79	0	1	79	1	79	MRVVTFIFALMLVMGLSFGGASYVGTQAAFADEAAEGEMPGGEMEDAADGNTKGADAXXXXXXXXXXXXXXXXXXDAAK	2.42e-29	105
trench_smorf_39558719	79	smORF_0916660__RS_2_k141_3593772_1	80	79	100	79	0	1	79	1	79	MRVVTFIFALMLVMGLSFGGASYVGTQAAFADEAAEGEMPGGEMEDAADGNTKGADAXXXXXXXXXXXXXXXXXXDAAK	2.42e-29	105
trench_smorf_39828250	79	smORF_0916660__RS_2_k141_3593772_1	80	79	100	79	0	1	79	1	79	MRVVTFIFALMLVMGLSFGGASYVGTQAAFADEAAEGEMPGGEMEDAADGNTKGADAXXXXXXXXXXXXXXXXXXDAAK	2.42e-29	105
trench_smorf_69563450	79	smORF_0916660__RS_2_k141_3593772_1	80	79	100	79	0	1	79	1	79	MRVVTFIFALMLVMGLSFGGASYVGTQAAFADEAAEGEMPGGEMEDAADGNTKGADAXXXXXXXXXXXXXXXXXXDAAK	2.42e-29	105
hydrotherm_smorf_16697734	99	smORF_0924625__Formosa_Ridge_S1_k141_4743062_1	100	99	100	99	0	1	99	1	99	MALTKADMAESLFNELGLNKREARELVDMFYEELRASLAVGEQVKLSGFGNFDLRDKKERPGRNPKTGQEIPISARRVVTFRPGQKLKARVEAYAGTGE	1.43e-64	195
plain_smorf_244042	99	smORF_0924625__Formosa_Ridge_S1_k141_4743062_1	100	99	100	99	0	1	99	1	99	MALTKADMAESLFNELGLNKREARELVDMFYEELRASLAVGEQVKLSGFGNFDLRDKKERPGRNPKTGQEIPISARRVVTFRPGQKLKARVEAYAGTGE	1.43e-64	195
seamount_smorf_8367767	99	smORF_0924625__Formosa_Ridge_S1_k141_4743062_1	100	99	100	99	0	1	99	1	99	MALTKADMAESLFNELGLNKREARELVDMFYEELRASLAVGEQVKLSGFGNFDLRDKKERPGRNPKTGQEIPISARRVVTFRPGQKLKARVEAYAGTGE	1.43e-64	195
trench_smorf_2997886	99	smORF_0924625__Formosa_Ridge_S1_k141_4743062_1	100	99	100	99	0	1	99	1	99	MALTKADMAESLFNELGLNKREARELVDMFYEELRASLAVGEQVKLSGFGNFDLRDKKERPGRNPKTGQEIPISARRVVTFRPGQKLKARVEAYAGTGE	1.43e-64	195
hydrotherm_smorf_7702686	92	smORF_092589__SQ83_0.06_k141_349168_1	93	92	100	92	0	1	92	1	92	MPKKRYNAEDIIHKLREADVLLSQGMNVSQICKRIGIADQTYYRWRKVYGGMKVDQAKRLKELETENARLKRAVADLTVDKLILKEVAEGKY	1.09e-58	180
plain_smorf_864388	92	smORF_092589__SQ83_0.06_k141_349168_1	93	92	100	92	0	1	92	1	92	MPKKRYNAEDIIHKLREADVLLSQGMNVSQICKRIGIADQTYYRWRKVYGGMKVDQAKRLKELETENARLKRAVADLTVDKLILKEVAEGKY	1.09e-58	180
seamount_smorf_403028	92	smORF_092589__SQ83_0.06_k141_349168_1	93	92	100	92	0	1	92	1	92	MPKKRYNAEDIIHKLREADVLLSQGMNVSQICKRIGIADQTYYRWRKVYGGMKVDQAKRLKELETENARLKRAVADLTVDKLILKEVAEGKY	1.09e-58	180
trench_smorf_3779267	92	smORF_092589__SQ83_0.06_k141_349168_1	93	92	100	92	0	1	92	1	92	MPKKRYNAEDIIHKLREADVLLSQGMNVSQICKRIGIADQTYYRWRKVYGGMKVDQAKRLKELETENARLKRAVADLTVDKLILKEVAEGKY	1.09e-58	180
hydrotherm_smorf_7676720	97	smORF_0928868__RS_6_k141_3612669_1	98	97	100	97	0	1	97	1	97	MTTLLAVRHRFPLHLGTATSVFVVALTVLAAALTHSYFLFQNDLGLPWNLVLVMVLAVLVGGQIAPRLATKFSEVFLKRALVTMFVFVGFIMIWRSF	4.68e-60	184
plain_smorf_3635682	97	smORF_0928868__RS_6_k141_3612669_1	98	97	100	97	0	1	97	1	97	MTTLLAVRHRFPLHLGTATSVFVVALTVLAAALTHSYFLFQNDLGLPWNLVLVMVLAVLVGGQIAPRLATKFSEVFLKRALVTMFVFVGFIMIWRSF	4.68e-60	184
seamount_smorf_368854	97	smORF_0928868__RS_6_k141_3612669_1	98	97	100	97	0	1	97	1	97	MTTLLAVRHRFPLHLGTATSVFVVALTVLAAALTHSYFLFQNDLGLPWNLVLVMVLAVLVGGQIAPRLATKFSEVFLKRALVTMFVFVGFIMIWRSF	4.68e-60	184
trench_smorf_5839186	97	smORF_0928868__RS_6_k141_3612669_1	98	97	100	97	0	1	97	1	97	MTTLLAVRHRFPLHLGTATSVFVVALTVLAAALTHSYFLFQNDLGLPWNLVLVMVLAVLVGGQIAPRLATKFSEVFLKRALVTMFVFVGFIMIWRSF	4.68e-60	184
hydrotherm_smorf_7721946	79	smORF_093325__SB_S1_k141_1857607_1	80	79	100	79	0	1	79	1	79	MTCKGICTRYKAQKPVGTGRYASGQRRCQICEIFIKWEGLWCPCCGYRLRTKPRNLKYKAKLRARVEADTKAEAIAIKA	1.62e-54	168
plain_smorf_260235	79	smORF_093325__SB_S1_k141_1857607_1	80	79	100	79	0	1	79	1	79	MTCKGICTRYKAQKPVGTGRYASGQRRCQICEIFIKWEGLWCPCCGYRLRTKPRNLKYKAKLRARVEADTKAEAIAIKA	1.62e-54	168
seamount_smorf_1201492	79	smORF_093325__SB_S1_k141_1857607_1	80	79	100	79	0	1	79	1	79	MTCKGICTRYKAQKPVGTGRYASGQRRCQICEIFIKWEGLWCPCCGYRLRTKPRNLKYKAKLRARVEADTKAEAIAIKA	1.62e-54	168
trench_smorf_28493178	79	smORF_093325__SB_S1_k141_1857607_1	80	79	100	79	0	1	79	1	79	MTCKGICTRYKAQKPVGTGRYASGQRRCQICEIFIKWEGLWCPCCGYRLRTKPRNLKYKAKLRARVEADTKAEAIAIKA	1.62e-54	168
hydrotherm_smorf_12432077	83	smORF_0933484__Formosa_Ridge_S1_k141_4478948_1	84	83	100	83	0	1	83	1	83	MSKKLFVGSLPWAMNDEALKEAFASHGNVISANIVTDRHTGRSRGFGFVEFENDSEAAAAIEALDGSEIDGRNIVVNEAKPKN	5.11e-53	165
plain_smorf_2944113	83	smORF_0933484__Formosa_Ridge_S1_k141_4478948_1	84	83	100	83	0	1	83	1	83	MSKKLFVGSLPWAMNDEALKEAFASHGNVISANIVTDRHTGRSRGFGFVEFENDSEAAAAIEALDGSEIDGRNIVVNEAKPKN	5.11e-53	165
seamount_smorf_4963472	83	smORF_0933484__Formosa_Ridge_S1_k141_4478948_1	84	83	100	83	0	1	83	1	83	MSKKLFVGSLPWAMNDEALKEAFASHGNVISANIVTDRHTGRSRGFGFVEFENDSEAAAAIEALDGSEIDGRNIVVNEAKPKN	5.11e-53	165
trench_smorf_11787821	83	smORF_0933484__Formosa_Ridge_S1_k141_4478948_1	84	83	100	83	0	1	83	1	83	MSKKLFVGSLPWAMNDEALKEAFASHGNVISANIVTDRHTGRSRGFGFVEFENDSEAAAAIEALDGSEIDGRNIVVNEAKPKN	5.11e-53	165
hydrotherm_smorf_7715401	63	smORF_095388__SQ82_0.06_k141_399101_1	64	63	100	63	0	1	63	1	63	MSEDLIKSILVLIQNDRGDKEILMRILNDLRKDKKTFGPDKSYLKNIIEKYLPEDKHLLKSLD	9.31e-38	125
plain_smorf_3154742	63	smORF_095388__SQ82_0.06_k141_399101_1	64	63	100	63	0	1	63	1	63	MSEDLIKSILVLIQNDRGDKEILMRILNDLRKDKKTFGPDKSYLKNIIEKYLPEDKHLLKSLD	9.31e-38	125
seamount_smorf_1703544	63	smORF_095388__SQ82_0.06_k141_399101_1	64	63	100	63	0	1	63	1	63	MSEDLIKSILVLIQNDRGDKEILMRILNDLRKDKKTFGPDKSYLKNIIEKYLPEDKHLLKSLD	9.31e-38	125
trench_smorf_28571073	63	smORF_095388__SQ82_0.06_k141_399101_1	64	63	100	63	0	1	63	1	63	MSEDLIKSILVLIQNDRGDKEILMRILNDLRKDKKTFGPDKSYLKNIIEKYLPEDKHLLKSLD	9.31e-38	125
hydrotherm_smorf_3700502	93	smORF_0959846__A1_k141_2233623_1	94	93	100	93	0	1	93	1	93	MNIPKVMRKYCPKCKIHTEQKVSIYKAGKRRGSARGERRHAERKHGYGGQKFPKLAKPAKVTKKVTPIMTCTVCKKKYNKPGIRIKKFELVAA	2.11e-61	187
plain_smorf_925596	87	smORF_0959846__A1_k141_2233623_1	94	87	100	87	0	1	87	7	93	MRKYCPKCKIHTEQKVSIYKAGKRRGSARGERRHAERKHGYGGQKFPKLAKPAKVTKKVTPIMTCTVCKKKYNKPGIRIKKFELVAA	6.2e-57	175
seamount_smorf_3577391	93	smORF_0959846__A1_k141_2233623_1	94	93	100	93	0	1	93	1	93	MNIPKVMRKYCPKCKIHTEQKVSIYKAGKRRGSARGERRHAERKHGYGGQKFPKLAKPAKVTKKVTPIMTCTVCKKKYNKPGIRIKKFELVAA	2.11e-61	187
trench_smorf_46284174	93	smORF_0959846__A1_k141_2233623_1	94	93	100	93	0	1	93	1	93	MNIPKVMRKYCPKCKIHTEQKVSIYKAGKRRGSARGERRHAERKHGYGGQKFPKLAKPAKVTKKVTPIMTCTVCKKKYNKPGIRIKKFELVAA	2.11e-61	187
hydrotherm_smorf_7693194	52	smORF_096179__Haima3_GDNA23_k141_2010733_1	72	52	100	52	0	1	52	20	71	MAPVHIDAVMEYLTKITGHQFTDQEKFTIVELIHFGQASKKKDGKYYTAPQG	1.59e-32	111
plain_smorf_2661190	52	smORF_096179__Haima3_GDNA23_k141_2010733_1	72	52	100	52	0	1	52	20	71	MAPVHIDAVMEYLTKITGHQFTDQEKFTIVELIHFGQASKKKDGKYYTAPQG	1.59e-32	111
seamount_smorf_1141100	52	smORF_096179__Haima3_GDNA23_k141_2010733_1	72	52	100	52	0	1	52	20	71	MAPVHIDAVMEYLTKITGHQFTDQEKFTIVELIHFGQASKKKDGKYYTAPQG	1.59e-32	111
trench_smorf_3412946	52	smORF_096179__Haima3_GDNA23_k141_2010733_1	72	52	100	52	0	1	52	20	71	MAPVHIDAVMEYLTKITGHQFTDQEKFTIVELIHFGQASKKKDGKYYTAPQG	1.59e-32	111
hydrotherm_smorf_7739608	51	smORF_096975__Haima3_GDNA23_k141_1584023_2	52	51	100	51	0	1	51	1	51	MMIQMSKRVTIMIDEDLDKKIRMRQAKLIQQEQSSYSYSRVLNETLRKSLK	6.51e-24	89.4
plain_smorf_1038661	51	smORF_096975__Haima3_GDNA23_k141_1584023_2	52	51	100	51	0	1	51	1	51	MMIQMSKRVTIMIDEDLDKKIRMRQAKLIQQEQSSYSYSRVLNETLRKSLK	6.51e-24	89.4
seamount_smorf_2862965	51	smORF_096975__Haima3_GDNA23_k141_1584023_2	52	51	100	51	0	1	51	1	51	MMIQMSKRVTIMIDEDLDKKIRMRQAKLIQQEQSSYSYSRVLNETLRKSLK	6.51e-24	89.4
trench_smorf_5334889	51	smORF_096975__Haima3_GDNA23_k141_1584023_2	52	51	100	51	0	1	51	1	51	MMIQMSKRVTIMIDEDLDKKIRMRQAKLIQQEQSSYSYSRVLNETLRKSLK	6.51e-24	89.4
hydrotherm_smorf_7664743	48	smORF_0970964__RS_2_k141_3808431_1	53	48	100	48	0	1	48	1	48	MSSEVKEEEEFAICVECGNSIEKCVCVCPYCGERDKCECALFDAATGG	1.59e-30	105
plain_smorf_2549000	48	smORF_0970964__RS_2_k141_3808431_1	53	48	100	48	0	1	48	1	48	MSSEVKEEEEFAICVECGNSIEKCVCVCPYCGERDKCECALFDAATGG	1.59e-30	105
seamount_smorf_649441	48	smORF_0970964__RS_2_k141_3808431_1	53	48	100	48	0	1	48	1	48	MSSEVKEEEEFAICVECGNSIEKCVCVCPYCGERDKCECALFDAATGG	1.59e-30	105
trench_smorf_40096656	52	smORF_0970964__RS_2_k141_3808431_1	53	52	100	52	0	1	52	1	52	MSSEVKEEEEFAICVECGNSIEKCVCVCPYCGERDKCECALFDAATGGWLNW	6.01e-36	119
hydrotherm_smorf_7768796	49	smORF_097490__E29_k141_465212_2	50	49	100	49	0	1	49	1	49	MSIEYISIVLGLVGIGLFFFGFYLGQKSSGTSTNRYDFSQGVKLEHTKD	8.68e-28	99
plain_smorf_1109184	49	smORF_097490__E29_k141_465212_2	50	49	100	49	0	1	49	1	49	MSIEYISIVLGLVGIGLFFFGFYLGQKSSGTSTNRYDFSQGVKLEHTKD	8.68e-28	99
seamount_smorf_1234254	49	smORF_097490__E29_k141_465212_2	50	49	100	49	0	1	49	1	49	MSIEYISIVLGLVGIGLFFFGFYLGQKSSGTSTNRYDFSQGVKLEHTKD	8.68e-28	99
trench_smorf_2884454	49	smORF_097490__E29_k141_465212_2	50	49	100	49	0	1	49	1	49	MSIEYISIVLGLVGIGLFFFGFYLGQKSSGTSTNRYDFSQGVKLEHTKD	8.68e-28	99
hydrotherm_smorf_7863968	52	smORF_097515__SB_S1_k141_17948_1	61	52	100	52	0	1	52	9	60	MTVDQFVQATCYSKINSDIMAAFKKVIRVRHVGLEKVKLIRTADKETILLEA	2.71e-29	103
plain_smorf_175866	52	smORF_097515__SB_S1_k141_17948_1	61	52	100	52	0	1	52	9	60	MTVDQFVQATCYSKINSDIMAAFKKVIRVRHVGLEKVKLIRTADKETILLEA	2.71e-29	103
seamount_smorf_644487	60	smORF_097515__SB_S1_k141_17948_1	61	60	100	60	0	1	60	1	60	MINKTVPDMTVDQFVQATCYSKINSDIMAAFKKVIRVRHVGLEKVKLIRTADKETILLEA	1.48e-35	119
trench_smorf_55567142	60	smORF_097515__SB_S1_k141_17948_1	61	60	100	60	0	1	60	1	60	MINKTVPDMTVDQFVQATCYSKINSDIMAAFKKVIRVRHVGLEKVKLIRTADKETILLEA	1.48e-35	119
hydrotherm_smorf_7707643	55	smORF_097517__QDN-W01B-4577_k141_22276_1	56	55	100	55	0	1	55	1	55	MNVKIPIPCPSCGGKMYSVSYEAPLKILKHRSWQICRECGFERTSEEFKKLLCCA	4.42e-37	122
plain_smorf_883942	55	smORF_097517__QDN-W01B-4577_k141_22276_1	56	55	100	55	0	1	55	1	55	MNVKIPIPCPSCGGKMYSVSYEAPLKILKHRSWQICRECGFERTSEEFKKLLCCA	4.42e-37	122
seamount_smorf_1745884	55	smORF_097517__QDN-W01B-4577_k141_22276_1	56	55	100	55	0	1	55	1	55	MNVKIPIPCPSCGGKMYSVSYEAPLKILKHRSWQICRECGFERTSEEFKKLLCCA	4.42e-37	122
trench_smorf_5322949	55	smORF_097517__QDN-W01B-4577_k141_22276_1	56	55	100	55	0	1	55	1	55	MNVKIPIPCPSCGGKMYSVSYEAPLKILKHRSWQICRECGFERTSEEFKKLLCCA	4.42e-37	122
hydrotherm_smorf_7761854	78	smORF_0978384__RS_3_k141_3705800_1	79	78	100	78	0	1	78	1	78	MMGIQSALEYVDFFINLNMGENVSLLSFVNNEKIVLKQKLEHKNLEKEPIKKGIEILEELVREINVIGEKAVLEKYQK	7.56e-46	146
plain_smorf_3757136	77	smORF_0978384__RS_3_k141_3705800_1	79	77	100	77	0	1	77	2	78	MGIQSALEYVDFFINLNMGENVSLLSFVNNEKIVLKQKLEHKNLEKEPIKKGIEILEELVREINVIGEKAVLEKYQK	5.97e-45	144
seamount_smorf_2889774	77	smORF_0978384__RS_3_k141_3705800_1	79	77	100	77	0	1	77	2	78	MGIQSALEYVDFFINLNMGENVSLLSFVNNEKIVLKQKLEHKNLEKEPIKKGIEILEELVREINVIGEKAVLEKYQK	5.97e-45	144
trench_smorf_28661784	77	smORF_0978384__RS_3_k141_3705800_1	79	77	100	77	0	1	77	2	78	MGIQSALEYVDFFINLNMGENVSLLSFVNNEKIVLKQKLEHKNLEKEPIKKGIEILEELVREINVIGEKAVLEKYQK	5.97e-45	144
hydrotherm_smorf_7755367	51	smORF_0982581__A1_k141_4051638_2	52	51	100	51	0	1	51	1	51	MGIRVTIVIDESNAEKLRNIQAKLIKSSSKSVSFSYVLNRVVEEGLKKFKP	5.75e-27	97.1
plain_smorf_1208346	51	smORF_0982581__A1_k141_4051638_2	52	51	100	51	0	1	51	1	51	MGIRVTIVIDESNAEKLRNIQAKLIKSSSKSVSFSYVLNRVVEEGLKKFKP	5.75e-27	97.1
seamount_smorf_750968	51	smORF_0982581__A1_k141_4051638_2	52	51	100	51	0	1	51	1	51	MGIRVTIVIDESNAEKLRNIQAKLIKSSSKSVSFSYVLNRVVEEGLKKFKP	5.75e-27	97.1
trench_smorf_3844139	51	smORF_0982581__A1_k141_4051638_2	52	51	100	51	0	1	51	1	51	MGIRVTIVIDESNAEKLRNIQAKLIKSSSKSVSFSYVLNRVVEEGLKKFKP	5.75e-27	97.1
hydrotherm_smorf_7752953	62	smORF_098758__E29_k141_613985_1	63	62	100	62	0	1	62	1	62	MNTKTPEDTELELMKKIPKKFWLKINDTFVMYGQNICKPISPLCGVCKIKNQCKYYKTKYAS	6.55e-42	135
plain_smorf_2825245	62	smORF_098758__E29_k141_613985_1	63	62	100	62	0	1	62	1	62	MNTKTPEDTELELMKKIPKKFWLKINDTFVMYGQNICKPISPLCGVCKIKNQCKYYKTKYAS	6.55e-42	135
seamount_smorf_2466863	62	smORF_098758__E29_k141_613985_1	63	62	100	62	0	1	62	1	62	MNTKTPEDTELELMKKIPKKFWLKINDTFVMYGQNICKPISPLCGVCKIKNQCKYYKTKYAS	6.55e-42	135
trench_smorf_10962984	62	smORF_098758__E29_k141_613985_1	63	62	100	62	0	1	62	1	62	MNTKTPEDTELELMKKIPKKFWLKINDTFVMYGQNICKPISPLCGVCKIKNQCKYYKTKYAS	6.55e-42	135
hydrotherm_smorf_7768413	60	smORF_099220__E29_k141_614084_1	84	60	100	60	0	1	60	24	83	MKNKGMKVDAFEYHLGAFDYGVPPHAGCGIGLERLMMALTGTENIRDTTFYPRDVDRLTP	5.19e-40	131
plain_smorf_5447014	83	smORF_099220__E29_k141_614084_1	84	83	100	83	0	1	83	1	83	MFGDLELSSGSTRIAKKEELAERMKNKGMKVDAFEYHLGAFDYGVPPHAGCGIGLERLMMALTGTENIRDTTFYPRDVDRLTP	4.52e-56	172
seamount_smorf_2348288	83	smORF_099220__E29_k141_614084_1	84	83	100	83	0	1	83	1	83	MFGDLELSSGSTRIAKKEELAERMKNKGMKVDAFEYHLGAFDYGVPPHAGCGIGLERLMMALTGTENIRDTTFYPRDVDRLTP	4.52e-56	172
trench_smorf_78244896	83	smORF_099220__E29_k141_614084_1	84	83	100	83	0	1	83	1	83	MFGDLELSSGSTRIAKKEELAERMKNKGMKVDAFEYHLGAFDYGVPPHAGCGIGLERLMMALTGTENIRDTTFYPRDVDRLTP	4.52e-56	172
hydrotherm_smorf_17761442	72	smORF_099221__SQ87_0.02_k141_366828_1	73	72	100	72	0	1	72	1	72	MYWTLELAANLEDAPWPATKDELIDYADRTGAPAEVIQNLMEMDDDGDPYESIEEVWPDYPTANEDFYFEEE	6.21e-49	154
plain_smorf_1962185	72	smORF_099221__SQ87_0.02_k141_366828_1	73	72	100	72	0	1	72	1	72	MYWTLELAANLEDAPWPATKDELIDYADRTGAPAEVIQNLMEMDDDGDPYESIEEVWPDYPTANEDFYFEEE	6.21e-49	154
seamount_smorf_1243629	72	smORF_099221__SQ87_0.02_k141_366828_1	73	72	100	72	0	1	72	1	72	MYWTLELAANLEDAPWPATKDELIDYADRTGAPAEVIQNLMEMDDDGDPYESIEEVWPDYPTANEDFYFEEE	6.21e-49	154
trench_smorf_3643320	72	smORF_099221__SQ87_0.02_k141_366828_1	73	72	100	72	0	1	72	1	72	MYWTLELAANLEDAPWPATKDELIDYADRTGAPAEVIQNLMEMDDDGDPYESIEEVWPDYPTANEDFYFEEE	6.21e-49	154
hydrotherm_smorf_7767443	69	smORF_099620__SQ83_0.02_k141_416509_1	70	69	100	69	0	1	69	1	69	MSELVTGTVKWFNDAKGYGFISQEGGKDVFVHFSAIQTEGHKTLQQGQTVTMKVTDGAKGPQAEEVSPA	1.91e-44	142
plain_smorf_1218236	69	smORF_099620__SQ83_0.02_k141_416509_1	70	69	100	69	0	1	69	1	69	MSELVTGTVKWFNDAKGYGFISQEGGKDVFVHFSAIQTEGHKTLQQGQTVTMKVTDGAKGPQAEEVSPA	1.91e-44	142
seamount_smorf_637792	69	smORF_099620__SQ83_0.02_k141_416509_1	70	69	100	69	0	1	69	1	69	MSELVTGTVKWFNDAKGYGFISQEGGKDVFVHFSAIQTEGHKTLQQGQTVTMKVTDGAKGPQAEEVSPA	1.91e-44	142
trench_smorf_6151247	69	smORF_099620__SQ83_0.02_k141_416509_1	70	69	100	69	0	1	69	1	69	MSELVTGTVKWFNDAKGYGFISQEGGKDVFVHFSAIQTEGHKTLQQGQTVTMKVTDGAKGPQAEEVSPA	1.91e-44	142
hydrotherm_smorf_7805357	70	smORF_100141__SQ83_0.06_k141_377580_1	71	70	100	70	0	1	70	1	70	MHLFKIQVRVKIGMVGPEDGGFGFDQSKKYSTVENMEQVCVQCQAGQHKKCLAKSKQQPSCECEQCMTFG	2.58e-47	149
plain_smorf_1293345	70	smORF_100141__SQ83_0.06_k141_377580_1	71	70	100	70	0	1	70	1	70	MHLFKIQVRVKIGMVGPEDGGFGFDQSKKYSTVENMEQVCVQCQAGQHKKCLAKSKQQPSCECEQCMTFG	2.58e-47	149
seamount_smorf_7436031	70	smORF_100141__SQ83_0.06_k141_377580_1	71	70	100	70	0	1	70	1	70	MHLFKIQVRVKIGMVGPEDGGFGFDQSKKYSTVENMEQVCVQCQAGQHKKCLAKSKQQPSCECEQCMTFG	2.58e-47	149
trench_smorf_71426805	70	smORF_100141__SQ83_0.06_k141_377580_1	71	70	100	70	0	1	70	1	70	MHLFKIQVRVKIGMVGPEDGGFGFDQSKKYSTVENMEQVCVQCQAGQHKKCLAKSKQQPSCECEQCMTFG	2.58e-47	149
hydrotherm_smorf_15386646	76	smORF_1006719__A10_k141_107936_1	77	76	100	76	0	1	76	1	76	MESALLYIAAALMMGLGALGAAVGIGVLGGRFLEGAARQPELIPLLRTQFFIMMGLVDAIPMIAVGLAMYVMFAVA	1.01e-40	133
plain_smorf_2247841	76	smORF_1006719__A10_k141_107936_1	77	76	100	76	0	1	76	1	76	MESALLYIAAALMMGLGALGAAVGIGVLGGRFLEGAARQPELIPLLRTQFFIMMGLVDAIPMIAVGLAMYVMFAVA	1.01e-40	133
seamount_smorf_2310762	76	smORF_1006719__A10_k141_107936_1	77	76	100	76	0	1	76	1	76	MESALLYIAAALMMGLGALGAAVGIGVLGGRFLEGAARQPELIPLLRTQFFIMMGLVDAIPMIAVGLAMYVMFAVA	1.01e-40	133
trench_smorf_7365502	76	smORF_1006719__A10_k141_107936_1	77	76	100	76	0	1	76	1	76	MESALLYIAAALMMGLGALGAAVGIGVLGGRFLEGAARQPELIPLLRTQFFIMMGLVDAIPMIAVGLAMYVMFAVA	1.01e-40	133
hydrotherm_smorf_7647783	69	smORF_100814__SB_S1_k141_364194_1	70	69	100	69	0	1	69	1	69	MAETTTGTVKWFNDSKGFGFIEQESGPDVFAHFSNISGDGFKSLTEGQKVEFTVTQGQKGPQAENIVPL	1.15e-45	145
plain_smorf_2700087	69	smORF_100814__SB_S1_k141_364194_1	70	69	100	69	0	1	69	1	69	MAETTTGTVKWFNDSKGFGFIEQESGPDVFAHFSNISGDGFKSLTEGQKVEFTVTQGQKGPQAENIVPL	1.15e-45	145
seamount_smorf_1323356	69	smORF_100814__SB_S1_k141_364194_1	70	69	100	69	0	1	69	1	69	MAETTTGTVKWFNDSKGFGFIEQESGPDVFAHFSNISGDGFKSLTEGQKVEFTVTQGQKGPQAENIVPL	1.15e-45	145
trench_smorf_6249514	69	smORF_100814__SB_S1_k141_364194_1	70	69	100	69	0	1	69	1	69	MAETTTGTVKWFNDSKGFGFIEQESGPDVFAHFSNISGDGFKSLTEGQKVEFTVTQGQKGPQAENIVPL	1.15e-45	145
hydrotherm_smorf_7695499	61	smORF_1011413__EGM_k127_4099073_2	81	61	100	61	0	1	61	20	80	MVTVRLKNEVEYKGKMENVDSYMNLIMTDAEEYKDDKVIANYGRVIVRGNNVLFIRLENEL	5.6e-37	123
plain_smorf_1762918	61	smORF_1011413__EGM_k127_4099073_2	81	61	100	61	0	1	61	20	80	MVTVRLKNEVEYKGKMENVDSYMNLIMTDAEEYKDDKVIANYGRVIVRGNNVLFIRLENEL	5.6e-37	123
seamount_smorf_4689117	61	smORF_1011413__EGM_k127_4099073_2	81	61	100	61	0	1	61	20	80	MVTVRLKNEVEYKGKMENVDSYMNLIMTDAEEYKDDKVIANYGRVIVRGNNVLFIRLENEL	5.6e-37	123
trench_smorf_97756028	80	smORF_1011413__EGM_k127_4099073_2	81	80	100	80	0	1	80	1	80	MSQTSAKRPLTTLQKSTKKMVTVRLKNEVEYKGKMENVDSYMNLIMTDAEEYKDDKVIANYGRVIVRGNNVLFIRLENEL	4.48e-48	152
hydrotherm_smorf_7827348	81	smORF_101328__SQ54_0.02_k141_386807_2	82	81	100	81	0	1	81	1	81	MEKEHLKTRFQEKLDLFCLFHLGSDVQMNLREETDHLWVSLQHHRIEPLEFSISYAQLEDFLEDTAQLERFLLEEITSHRR	1.54e-53	166
plain_smorf_1536871	81	smORF_101328__SQ54_0.02_k141_386807_2	82	81	100	81	0	1	81	1	81	MEKEHLKTRFQEKLDLFCLFHLGSDVQMNLREETDHLWVSLQHHRIEPLEFSISYAQLEDFLEDTAQLERFLLEEITSHRR	1.54e-53	166
seamount_smorf_5165929	81	smORF_101328__SQ54_0.02_k141_386807_2	82	81	100	81	0	1	81	1	81	MEKEHLKTRFQEKLDLFCLFHLGSDVQMNLREETDHLWVSLQHHRIEPLEFSISYAQLEDFLEDTAQLERFLLEEITSHRR	1.54e-53	166
trench_smorf_3487727	81	smORF_101328__SQ54_0.02_k141_386807_2	82	81	100	81	0	1	81	1	81	MEKEHLKTRFQEKLDLFCLFHLGSDVQMNLREETDHLWVSLQHHRIEPLEFSISYAQLEDFLEDTAQLERFLLEEITSHRR	1.54e-53	166
hydrotherm_smorf_7776350	50	smORF_101724__SQ83_0.02_k141_424295_1	51	50	100	50	0	1	50	1	50	MAKYDGLRGQGLLEVEDPDKEGGITLIFKDNRFLFIKIVDGKLETQSIPE	3.34e-30	105
plain_smorf_1604736	50	smORF_101724__SQ83_0.02_k141_424295_1	51	50	100	50	0	1	50	1	50	MAKYDGLRGQGLLEVEDPDKEGGITLIFKDNRFLFIKIVDGKLETQSIPE	3.34e-30	105
seamount_smorf_639589	50	smORF_101724__SQ83_0.02_k141_424295_1	51	50	100	50	0	1	50	1	50	MAKYDGLRGQGLLEVEDPDKEGGITLIFKDNRFLFIKIVDGKLETQSIPE	3.34e-30	105
trench_smorf_106775109	50	smORF_101724__SQ83_0.02_k141_424295_1	51	50	100	50	0	1	50	1	50	MAKYDGLRGQGLLEVEDPDKEGGITLIFKDNRFLFIKIVDGKLETQSIPE	3.34e-30	105
hydrotherm_smorf_7771369	79	smORF_1019591__A1_k141_545180_1	80	79	100	79	0	1	79	1	79	MKTSAVFYHAGCPVCVEAEHQVAEALDPTRYDVEIVHLGEQKGRIEAAEAAGVKSVPAIVIGGAPFHINFGAPMSALKG	1.83e-51	160
plain_smorf_1771468	79	smORF_1019591__A1_k141_545180_1	80	79	100	79	0	1	79	1	79	MKTSAVFYHAGCPVCVEAEHQVAEALDPTRYDVEIVHLGEQKGRIEAAEAAGVKSVPAIVIGGAPFHINFGAPMSALKG	1.83e-51	160
seamount_smorf_1784877	79	smORF_1019591__A1_k141_545180_1	80	79	100	79	0	1	79	1	79	MKTSAVFYHAGCPVCVEAEHQVAEALDPTRYDVEIVHLGEQKGRIEAAEAAGVKSVPAIVIGGAPFHINFGAPMSALKG	1.83e-51	160
trench_smorf_3070065	79	smORF_1019591__A1_k141_545180_1	80	79	100	79	0	1	79	1	79	MKTSAVFYHAGCPVCVEAEHQVAEALDPTRYDVEIVHLGEQKGRIEAAEAAGVKSVPAIVIGGAPFHINFGAPMSALKG	1.83e-51	160
hydrotherm_smorf_7912454	86	smORF_102058__SQ81_0.10_k141_463465_3	87	86	100	86	0	1	86	1	86	MGIGIYGLSVKRNAIRMLFAIEIIINAANLNLVAFARFIPNSAGQTLALFSIAIAAAEVAVGLALIIVAYRMYQNIDIADFRSLRG	9.76e-48	152
plain_smorf_930679	86	smORF_102058__SQ81_0.10_k141_463465_3	87	86	100	86	0	1	86	1	86	MGIGIYGLSVKRNAIRMLFAIEIIINAANLNLVAFARFIPNSAGQTLALFSIAIAAAEVAVGLALIIVAYRMYQNIDIADFRSLRG	9.76e-48	152
seamount_smorf_324417	86	smORF_102058__SQ81_0.10_k141_463465_3	87	86	100	86	0	1	86	1	86	MGIGIYGLSVKRNAIRMLFAIEIIINAANLNLVAFARFIPNSAGQTLALFSIAIAAAEVAVGLALIIVAYRMYQNIDIADFRSLRG	9.76e-48	152
trench_smorf_3144115	86	smORF_102058__SQ81_0.10_k141_463465_3	87	86	100	86	0	1	86	1	86	MGIGIYGLSVKRNAIRMLFAIEIIINAANLNLVAFARFIPNSAGQTLALFSIAIAAAEVAVGLALIIVAYRMYQNIDIADFRSLRG	9.76e-48	152
hydrotherm_smorf_997163	60	smORF_103078__SQ87_0.02_k141_380858_1	61	60	100	60	0	1	60	1	60	MADLTKDEIRAMGHAVGLEIEDPELTEVMYSLNALLESLDAINPPGLNDVEPLPIILPPA	2.98e-35	118
plain_smorf_233379	60	smORF_103078__SQ87_0.02_k141_380858_1	61	60	100	60	0	1	60	1	60	MADLTKDEIRAMGHAVGLEIEDPELTEVMYSLNALLESLDAINPPGLNDVEPLPIILPPA	2.98e-35	118
seamount_smorf_9817659	60	smORF_103078__SQ87_0.02_k141_380858_1	61	60	100	60	0	1	60	1	60	MADLTKDEIRAMGHAVGLEIEDPELTEVMYSLNALLESLDAINPPGLNDVEPLPIILPPA	2.98e-35	118
trench_smorf_2248832	60	smORF_103078__SQ87_0.02_k141_380858_1	61	60	100	60	0	1	60	1	60	MADLTKDEIRAMGHAVGLEIEDPELTEVMYSLNALLESLDAINPPGLNDVEPLPIILPPA	2.98e-35	118
hydrotherm_smorf_7878046	76	smORF_103315__E29_k141_615023_1	78	76	100	76	0	1	76	2	77	MHGQLLGFLFLMWVLIIIGGAIAVVILGPISISGFGEFDPLINSIVKGIIAIGLSIAWILILTKMKNLIFRKTFNY	1.31e-43	140
plain_smorf_3856615	77	smORF_103315__E29_k141_615023_1	78	77	100	77	0	1	77	1	77	MMHGQLLGFLFLMWVLIIIGGAIAVVILGPISISGFGEFDPLINSIVKGIIAIGLSIAWILILTKMKNLIFRKTFNY	3.36e-44	142
seamount_smorf_9610671	77	smORF_103315__E29_k141_615023_1	78	77	100	77	0	1	77	1	77	MMHGQLLGFLFLMWVLIIIGGAIAVVILGPISISGFGEFDPLINSIVKGIIAIGLSIAWILILTKMKNLIFRKTFNY	3.36e-44	142
trench_smorf_77180003	77	smORF_103315__E29_k141_615023_1	78	77	100	77	0	1	77	1	77	MMHGQLLGFLFLMWVLIIIGGAIAVVILGPISISGFGEFDPLINSIVKGIIAIGLSIAWILILTKMKNLIFRKTFNY	3.36e-44	142
hydrotherm_smorf_7836030	74	smORF_103551__E29_k141_22154_2	75	74	100	74	0	1	74	1	74	MALKLYLDFEPCDECKTIMKDLASPEIIFGDEELRKDESAKFLRHLTYNHSEVVQAVMKDLPKQKRSQEYDFFK	8.39e-48	151
plain_smorf_1036638	74	smORF_103551__E29_k141_22154_2	75	74	100	74	0	1	74	1	74	MALKLYLDFEPCDECKTIMKDLASPEIIFGDEELRKDESAKFLRHLTYNHSEVVQAVMKDLPKQKRSQEYDFFK	8.39e-48	151
seamount_smorf_1283213	74	smORF_103551__E29_k141_22154_2	75	74	100	74	0	1	74	1	74	MALKLYLDFEPCDECKTIMKDLASPEIIFGDEELRKDESAKFLRHLTYNHSEVVQAVMKDLPKQKRSQEYDFFK	8.39e-48	151
trench_smorf_3025968	74	smORF_103551__E29_k141_22154_2	75	74	100	74	0	1	74	1	74	MALKLYLDFEPCDECKTIMKDLASPEIIFGDEELRKDESAKFLRHLTYNHSEVVQAVMKDLPKQKRSQEYDFFK	8.39e-48	151
hydrotherm_smorf_7671373	56	smORF_103817__E29_k141_911719_1	57	56	100	56	0	1	56	1	56	MTNLEDLPNHSDKLGMITTVIVGNSSTYNYKDLMINPRGYKSKYNLEEQTNPDLKV	9.25e-35	117
plain_smorf_2326919	56	smORF_103817__E29_k141_911719_1	57	56	100	56	0	1	56	1	56	MTNLEDLPNHSDKLGMITTVIVGNSSTYNYKDLMINPRGYKSKYNLEEQTNPDLKV	9.25e-35	117
seamount_smorf_2548058	56	smORF_103817__E29_k141_911719_1	57	56	100	56	0	1	56	1	56	MTNLEDLPNHSDKLGMITTVIVGNSSTYNYKDLMINPRGYKSKYNLEEQTNPDLKV	9.25e-35	117
trench_smorf_3081628	56	smORF_103817__E29_k141_911719_1	57	56	100	56	0	1	56	1	56	MTNLEDLPNHSDKLGMITTVIVGNSSTYNYKDLMINPRGYKSKYNLEEQTNPDLKV	9.25e-35	117
hydrotherm_smorf_7669301	61	smORF_104089__GA-4_k141_607230_1	62	61	100	61	0	1	61	1	61	MDDIIDGSNSFQEFKEKAERAFILKQLNINNWNISKTAEMLEIQRSHLYNKMKKYEIEKGE	5.51e-36	120
plain_smorf_1793862	61	smORF_104089__GA-4_k141_607230_1	62	61	100	61	0	1	61	1	61	MDDIIDGSNSFQEFKEKAERAFILKQLNINNWNISKTAEMLEIQRSHLYNKMKKYEIEKGE	5.51e-36	120
seamount_smorf_6968186	61	smORF_104089__GA-4_k141_607230_1	62	61	100	61	0	1	61	1	61	MDDIIDGSNSFQEFKEKAERAFILKQLNINNWNISKTAEMLEIQRSHLYNKMKKYEIEKGE	5.51e-36	120
trench_smorf_7262333	61	smORF_104089__GA-4_k141_607230_1	62	61	100	61	0	1	61	1	61	MDDIIDGSNSFQEFKEKAERAFILKQLNINNWNISKTAEMLEIQRSHLYNKMKKYEIEKGE	5.51e-36	120
hydrotherm_smorf_21609726	88	smORF_104114__SB_S1_k141_479763_1	89	88	100	88	0	1	88	1	88	MELVIAMTALSAAIMIGLGGLGVGIGMGLLGGSFLEGAARQPELAPMLRTQMFLVVALLDAIAMIGVGIALYFAFAQPFVGVLQAAGG	5.58e-48	152
plain_smorf_1774626	88	smORF_104114__SB_S1_k141_479763_1	89	88	100	88	0	1	88	1	88	MELVIAMTALSAAIMIGLGGLGVGIGMGLLGGSFLEGAARQPELAPMLRTQMFLVVALLDAIAMIGVGIALYFAFAQPFVGVLQAAGG	5.58e-48	152
seamount_smorf_9283992	88	smORF_104114__SB_S1_k141_479763_1	89	88	100	88	0	1	88	1	88	MELVIAMTALSAAIMIGLGGLGVGIGMGLLGGSFLEGAARQPELAPMLRTQMFLVVALLDAIAMIGVGIALYFAFAQPFVGVLQAAGG	5.58e-48	152
trench_smorf_7578755	88	smORF_104114__SB_S1_k141_479763_1	89	88	100	88	0	1	88	1	88	MELVIAMTALSAAIMIGLGGLGVGIGMGLLGGSFLEGAARQPELAPMLRTQMFLVVALLDAIAMIGVGIALYFAFAQPFVGVLQAAGG	5.58e-48	152
hydrotherm_smorf_7738001	52	smORF_105135__SQ83_0.06_k141_396288_1	53	52	100	52	0	1	52	1	52	MGNYPVKCKSCGTVNIITKDGTVVTKDCDEKECKNCGKKGMEYPQMFDDPEK	1.42e-34	116
plain_smorf_92313	52	smORF_105135__SQ83_0.06_k141_396288_1	53	52	100	52	0	1	52	1	52	MGNYPVKCKSCGTVNIITKDGTVVTKDCDEKECKNCGKKGMEYPQMFDDPEK	1.42e-34	116
seamount_smorf_335569	52	smORF_105135__SQ83_0.06_k141_396288_1	53	52	100	52	0	1	52	1	52	MGNYPVKCKSCGTVNIITKDGTVVTKDCDEKECKNCGKKGMEYPQMFDDPEK	1.42e-34	116
trench_smorf_25622292	52	smORF_105135__SQ83_0.06_k141_396288_1	53	52	100	52	0	1	52	1	52	MGNYPVKCKSCGTVNIITKDGTVVTKDCDEKECKNCGKKGMEYPQMFDDPEK	1.42e-34	116
hydrotherm_smorf_7794545	94	smORF_105396__SQ83_0.02_k141_437662_3	95	94	100	94	0	1	94	1	94	MEPTSAILSGVSIANIIVLGILICTFGKMYAKTKAQLPIGMIVVSSMLLLHNVIGAFAYFSMDQLFSQDIFPYMLGVVIAELAGLLIFLKITLD	4.96e-56	173
plain_smorf_2119935	94	smORF_105396__SQ83_0.02_k141_437662_3	95	94	100	94	0	1	94	1	94	MEPTSAILSGVSIANIIVLGILICTFGKMYAKTKAQLPIGMIVVSSMLLLHNVIGAFAYFSMDQLFSQDIFPYMLGVVIAELAGLLIFLKITLD	4.96e-56	173
seamount_smorf_686937	94	smORF_105396__SQ83_0.02_k141_437662_3	95	94	100	94	0	1	94	1	94	MEPTSAILSGVSIANIIVLGILICTFGKMYAKTKAQLPIGMIVVSSMLLLHNVIGAFAYFSMDQLFSQDIFPYMLGVVIAELAGLLIFLKITLD	4.96e-56	173
trench_smorf_5254587	94	smORF_105396__SQ83_0.02_k141_437662_3	95	94	100	94	0	1	94	1	94	MEPTSAILSGVSIANIIVLGILICTFGKMYAKTKAQLPIGMIVVSSMLLLHNVIGAFAYFSMDQLFSQDIFPYMLGVVIAELAGLLIFLKITLD	4.96e-56	173
hydrotherm_smorf_7792944	99	smORF_1053972__EGM_k127_4268915_1	100	99	100	99	0	1	99	1	99	MKKIEAVIQSIREDDVVDALCKMKIGFSISEGKGCGGDSKDYTNIETIFTVVEDSNVKKVVGAIVEAAHMSTTGDGKIFVSTVDEVTDISTKEQGEKYL	2.89e-64	194
plain_smorf_1630346	99	smORF_1053972__EGM_k127_4268915_1	100	99	100	99	0	1	99	1	99	MKKIEAVIQSIREDDVVDALCKMKIGFSISEGKGCGGDSKDYTNIETIFTVVEDSNVKKVVGAIVEAAHMSTTGDGKIFVSTVDEVTDISTKEQGEKYL	2.89e-64	194
seamount_smorf_3562372	99	smORF_1053972__EGM_k127_4268915_1	100	99	100	99	0	1	99	1	99	MKKIEAVIQSIREDDVVDALCKMKIGFSISEGKGCGGDSKDYTNIETIFTVVEDSNVKKVVGAIVEAAHMSTTGDGKIFVSTVDEVTDISTKEQGEKYL	2.89e-64	194
trench_smorf_2711997	99	smORF_1053972__EGM_k127_4268915_1	100	99	100	99	0	1	99	1	99	MKKIEAVIQSIREDDVVDALCKMKIGFSISEGKGCGGDSKDYTNIETIFTVVEDSNVKKVVGAIVEAAHMSTTGDGKIFVSTVDEVTDISTKEQGEKYL	2.89e-64	194
hydrotherm_smorf_7877844	55	smORF_1058999__RS_5_k141_3953084_1	56	55	100	55	0	1	55	1	55	MKKSELRKLIAEYKKIELKSKKLKDXKLHEKLGQIEHRYYHETGRMLKSDLEEIT	1.3e-27	99
plain_smorf_5264345	55	smORF_1058999__RS_5_k141_3953084_1	56	55	100	55	0	1	55	1	55	MKKSELRKLIAEYKKIELKSKKLKDXKLHEKLGQIEHRYYHETGRMLKSDLEEIT	1.3e-27	99
seamount_smorf_7847495	55	smORF_1058999__RS_5_k141_3953084_1	56	55	100	55	0	1	55	1	55	MKKSELRKLIAEYKKIELKSKKLKDXKLHEKLGQIEHRYYHETGRMLKSDLEEIT	1.3e-27	99
trench_smorf_69719926	55	smORF_1058999__RS_5_k141_3953084_1	56	55	100	55	0	1	55	1	55	MKKSELRKLIAEYKKIELKSKKLKDXKLHEKLGQIEHRYYHETGRMLKSDLEEIT	1.3e-27	99
hydrotherm_smorf_7753124	71	smORF_106277__SQ84_0.02_k141_390667_1	72	71	100	71	0	1	71	1	71	MSESRGITVSKSEIPIYAVAILAIIFAFGLFFVGYDQGHLFSVVIGEQAFEDLYIHELTHDMRHGAGFPCH	2.67e-45	144
plain_smorf_4557381	71	smORF_106277__SQ84_0.02_k141_390667_1	72	71	100	71	0	1	71	1	71	MSESRGITVSKSEIPIYAVAILAIIFAFGLFFVGYDQGHLFSVVIGEQAFEDLYIHELTHDMRHGAGFPCH	2.67e-45	144
seamount_smorf_4707061	71	smORF_106277__SQ84_0.02_k141_390667_1	72	71	100	71	0	1	71	1	71	MSESRGITVSKSEIPIYAVAILAIIFAFGLFFVGYDQGHLFSVVIGEQAFEDLYIHELTHDMRHGAGFPCH	2.67e-45	144
trench_smorf_28648118	71	smORF_106277__SQ84_0.02_k141_390667_1	72	71	100	71	0	1	71	1	71	MSESRGITVSKSEIPIYAVAILAIIFAFGLFFVGYDQGHLFSVVIGEQAFEDLYIHELTHDMRHGAGFPCH	2.67e-45	144
hydrotherm_smorf_1138869	62	smORF_1064565__SF_SQ_k127_4739760_1	63	62	100	62	0	1	62	1	62	MAYVTPRDGENPESLVNRFRASVQHSGILRELKDRRFFRSKAQKERLAAQRAARRRRRQNRR	3.87e-32	110
plain_smorf_2176755	62	smORF_1064565__SF_SQ_k127_4739760_1	63	62	100	62	0	1	62	1	62	MAYVTPRDGENPESLVNRFRASVQHSGILRELKDRRFFRSKAQKERLAAQRAARRRRRQNRR	3.87e-32	110
seamount_smorf_4369345	62	smORF_1064565__SF_SQ_k127_4739760_1	63	62	100	62	0	1	62	1	62	MAYVTPRDGENPESLVNRFRASVQHSGILRELKDRRFFRSKAQKERLAAQRAARRRRRQNRR	3.87e-32	110
trench_smorf_2502671	62	smORF_1064565__SF_SQ_k127_4739760_1	63	62	100	62	0	1	62	1	62	MAYVTPRDGENPESLVNRFRASVQHSGILRELKDRRFFRSKAQKERLAAQRAARRRRRQNRR	3.87e-32	110
hydrotherm_smorf_7661306	77	smORF_106682__SQ83_0.02_k141_442357_2	78	77	100	77	0	1	77	1	77	MKKHAPADEMRKDLDILLSKINALEVSAPDDYQKDIVKIMRRLVEGQTHSINEFEHLKKAIDLVTLQLFDVQNKIRS	1.48e-47	150
plain_smorf_2553858	77	smORF_106682__SQ83_0.02_k141_442357_2	78	77	100	77	0	1	77	1	77	MKKHAPADEMRKDLDILLSKINALEVSAPDDYQKDIVKIMRRLVEGQTHSINEFEHLKKAIDLVTLQLFDVQNKIRS	1.48e-47	150
seamount_smorf_12684167	77	smORF_106682__SQ83_0.02_k141_442357_2	78	77	100	77	0	1	77	1	77	MKKHAPADEMRKDLDILLSKINALEVSAPDDYQKDIVKIMRRLVEGQTHSINEFEHLKKAIDLVTLQLFDVQNKIRS	1.48e-47	150
trench_smorf_105978515	77	smORF_106682__SQ83_0.02_k141_442357_2	78	77	100	77	0	1	77	1	77	MKKHAPADEMRKDLDILLSKINALEVSAPDDYQKDIVKIMRRLVEGQTHSINEFEHLKKAIDLVTLQLFDVQNKIRS	1.48e-47	150
hydrotherm_smorf_7956602	99	smORF_1069695__A1_k141_5120584_1	100	99	100	99	0	1	99	1	99	MLELNKKIFGKITTKEIIGAEPPEIPDTKNTLEKELVILLAELESQPKENLMKLLEEQKIVEKHINSRPGAMALAQNKIQLFNEYNKKYVQTIKEKLES	3.81e-60	184
plain_smorf_1909081	99	smORF_1069695__A1_k141_5120584_1	100	99	100	99	0	1	99	1	99	MLELNKKIFGKITTKEIIGAEPPEIPDTKNTLEKELVILLAELESQPKENLMKLLEEQKIVEKHINSRPGAMALAQNKIQLFNEYNKKYVQTIKEKLES	3.81e-60	184
seamount_smorf_5492112	99	smORF_1069695__A1_k141_5120584_1	100	99	100	99	0	1	99	1	99	MLELNKKIFGKITTKEIIGAEPPEIPDTKNTLEKELVILLAELESQPKENLMKLLEEQKIVEKHINSRPGAMALAQNKIQLFNEYNKKYVQTIKEKLES	3.81e-60	184
trench_smorf_6065754	99	smORF_1069695__A1_k141_5120584_1	100	99	100	99	0	1	99	1	99	MLELNKKIFGKITTKEIIGAEPPEIPDTKNTLEKELVILLAELESQPKENLMKLLEEQKIVEKHINSRPGAMALAQNKIQLFNEYNKKYVQTIKEKLES	3.81e-60	184
hydrotherm_smorf_7845018	70	smORF_1077318__RS_2_k141_4281098_2	71	70	100	70	0	1	70	1	70	MGVIAKGAKCNVQGCENDGARSLNTGKVENAGLQVTSNSKKTVLCKSHYKEWKKETKEDRDLERARYDKF	2.91e-44	142
plain_smorf_2963150	70	smORF_1077318__RS_2_k141_4281098_2	71	70	100	70	0	1	70	1	70	MGVIAKGAKCNVQGCENDGARSLNTGKVENAGLQVTSNSKKTVLCKSHYKEWKKETKEDRDLERARYDKF	2.91e-44	142
seamount_smorf_810378	70	smORF_1077318__RS_2_k141_4281098_2	71	70	100	70	0	1	70	1	70	MGVIAKGAKCNVQGCENDGARSLNTGKVENAGLQVTSNSKKTVLCKSHYKEWKKETKEDRDLERARYDKF	2.91e-44	142
trench_smorf_28835837	70	smORF_1077318__RS_2_k141_4281098_2	71	70	100	70	0	1	70	1	70	MGVIAKGAKCNVQGCENDGARSLNTGKVENAGLQVTSNSKKTVLCKSHYKEWKKETKEDRDLERARYDKF	2.91e-44	142
hydrotherm_smorf_7767727	83	smORF_1078919__RS_1_k141_4341064_1	84	83	100	83	0	1	83	1	83	MAKGQSLQDPFLNILRKEKVPVSIYLVNGIKLQGQVDSFDQFVVLLKNSVNQMVYKHAISTIVPARNVRLPLPDGETGDSDEA	5.11e-53	165
plain_smorf_1144479	83	smORF_1078919__RS_1_k141_4341064_1	84	83	100	83	0	1	83	1	83	MAKGQSLQDPFLNILRKEKVPVSIYLVNGIKLQGQVDSFDQFVVLLKNSVNQMVYKHAISTIVPARNVRLPLPDGETGDSDEA	5.11e-53	165
seamount_smorf_1003715	83	smORF_1078919__RS_1_k141_4341064_1	84	83	100	83	0	1	83	1	83	MAKGQSLQDPFLNILRKEKVPVSIYLVNGIKLQGQVDSFDQFVVLLKNSVNQMVYKHAISTIVPARNVRLPLPDGETGDSDEA	5.11e-53	165
trench_smorf_2838907	83	smORF_1078919__RS_1_k141_4341064_1	84	83	100	83	0	1	83	1	83	MAKGQSLQDPFLNILRKEKVPVSIYLVNGIKLQGQVDSFDQFVVLLKNSVNQMVYKHAISTIVPARNVRLPLPDGETGDSDEA	5.11e-53	165
hydrotherm_smorf_7704951	95	smORF_1079558__RS_1_k141_4343595_2	96	95	100	95	0	1	95	1	95	MKLLTVTCEILAQKNIIEILKKHEITGYTTYEVEGNGARGLRGQGFKNEKNVKVEVIMREDKLSDIVEEISRTMFANFAIVLYVSDVGVVRTEKF	8.18e-60	183
plain_smorf_2081382	95	smORF_1079558__RS_1_k141_4343595_2	96	95	100	95	0	1	95	1	95	MKLLTVTCEILAQKNIIEILKKHEITGYTTYEVEGNGARGLRGQGFKNEKNVKVEVIMREDKLSDIVEEISRTMFANFAIVLYVSDVGVVRTEKF	8.18e-60	183
seamount_smorf_5156032	95	smORF_1079558__RS_1_k141_4343595_2	96	95	100	95	0	1	95	1	95	MKLLTVTCEILAQKNIIEILKKHEITGYTTYEVEGNGARGLRGQGFKNEKNVKVEVIMREDKLSDIVEEISRTMFANFAIVLYVSDVGVVRTEKF	8.18e-60	183
trench_smorf_25775483	95	smORF_1079558__RS_1_k141_4343595_2	96	95	100	95	0	1	95	1	95	MKLLTVTCEILAQKNIIEILKKHEITGYTTYEVEGNGARGLRGQGFKNEKNVKVEVIMREDKLSDIVEEISRTMFANFAIVLYVSDVGVVRTEKF	8.18e-60	183
hydrotherm_smorf_2497357	88	smORF_1086571__RS_4_k141_4168455_1	89	88	100	88	0	1	88	1	88	MRKARFKETEIVRVLKEVEGGRQVKEVCREYGISDATYYNWKTKYGGMEIADIRKLKELTDENRRLKQMYADLSLKHEALKDIVEKKL	2.65e-55	171
plain_smorf_1425012	88	smORF_1086571__RS_4_k141_4168455_1	89	88	100	88	0	1	88	1	88	MRKARFKETEIVRVLKEVEGGRQVKEVCREYGISDATYYNWKTKYGGMEIADIRKLKELTDENRRLKQMYADLSLKHEALKDIVEKKL	2.65e-55	171
seamount_smorf_1440534	88	smORF_1086571__RS_4_k141_4168455_1	89	88	100	88	0	1	88	1	88	MRKARFKETEIVRVLKEVEGGRQVKEVCREYGISDATYYNWKTKYGGMEIADIRKLKELTDENRRLKQMYADLSLKHEALKDIVEKKL	2.65e-55	171
trench_smorf_189199739	88	smORF_1086571__RS_4_k141_4168455_1	89	88	100	88	0	1	88	1	88	MRKARFKETEIVRVLKEVEGGRQVKEVCREYGISDATYYNWKTKYGGMEIADIRKLKELTDENRRLKQMYADLSLKHEALKDIVEKKL	2.65e-55	171
hydrotherm_smorf_7792733	76	smORF_1095556__A8_k141_1347887_1	77	76	100	76	0	1	76	1	76	MNRTNQSTIIKEAINSYLDKGVTDKQDIYTKVVDELGVPRPTVRRVARDLRTELLQKIQILQSDMPKATTTPEKDE	3.25e-46	147
plain_smorf_1538657	76	smORF_1095556__A8_k141_1347887_1	77	76	100	76	0	1	76	1	76	MNRTNQSTIIKEAINSYLDKGVTDKQDIYTKVVDELGVPRPTVRRVARDLRTELLQKIQILQSDMPKATTTPEKDE	3.25e-46	147
seamount_smorf_2923902	76	smORF_1095556__A8_k141_1347887_1	77	76	100	76	0	1	76	1	76	MNRTNQSTIIKEAINSYLDKGVTDKQDIYTKVVDELGVPRPTVRRVARDLRTELLQKIQILQSDMPKATTTPEKDE	3.25e-46	147
trench_smorf_5532042	76	smORF_1095556__A8_k141_1347887_1	77	76	100	76	0	1	76	1	76	MNRTNQSTIIKEAINSYLDKGVTDKQDIYTKVVDELGVPRPTVRRVARDLRTELLQKIQILQSDMPKATTTPEKDE	3.25e-46	147
hydrotherm_smorf_7779278	83	smORF_109627__SQ83_0.06_k141_413129_1	84	83	100	83	0	1	83	1	83	MAADPRIENSHRNAFSCVTLQLINSDGCQEGVPILLVGLGPMARCKVTAGCIHCDRFHDTDGSIKRDVLYGPGFQQELDLSSR	2.32e-58	178
plain_smorf_2179525	83	smORF_109627__SQ83_0.06_k141_413129_1	84	83	100	83	0	1	83	1	83	MAADPRIENSHRNAFSCVTLQLINSDGCQEGVPILLVGLGPMARCKVTAGCIHCDRFHDTDGSIKRDVLYGPGFQQELDLSSR	2.32e-58	178
seamount_smorf_2409690	83	smORF_109627__SQ83_0.06_k141_413129_1	84	83	100	83	0	1	83	1	83	MAADPRIENSHRNAFSCVTLQLINSDGCQEGVPILLVGLGPMARCKVTAGCIHCDRFHDTDGSIKRDVLYGPGFQQELDLSSR	2.32e-58	178
trench_smorf_7653534	83	smORF_109627__SQ83_0.06_k141_413129_1	84	83	100	83	0	1	83	1	83	MAADPRIENSHRNAFSCVTLQLINSDGCQEGVPILLVGLGPMARCKVTAGCIHCDRFHDTDGSIKRDVLYGPGFQQELDLSSR	2.32e-58	178
hydrotherm_smorf_7635523	72	smORF_109767__GJ-DNA-9_k141_1350815_2	73	72	100	72	0	1	72	1	72	MGNDDQRDVIIGGAQYYQPEDIVGKTVIVIANLEPKKMAGVESNAMLLAADVDDKPFWLTVNEDVPLGSPIK	3.48e-46	147
plain_smorf_5174572	72	smORF_109767__GJ-DNA-9_k141_1350815_2	73	72	100	72	0	1	72	1	72	MGNDDQRDVIIGGAQYYQPEDIVGKTVIVIANLEPKKMAGVESNAMLLAADVDDKPFWLTVNEDVPLGSPIK	3.48e-46	147
seamount_smorf_2747627	72	smORF_109767__GJ-DNA-9_k141_1350815_2	73	72	100	72	0	1	72	1	72	MGNDDQRDVIIGGAQYYQPEDIVGKTVIVIANLEPKKMAGVESNAMLLAADVDDKPFWLTVNEDVPLGSPIK	3.48e-46	147
trench_smorf_26399854	72	smORF_109767__GJ-DNA-9_k141_1350815_2	73	72	100	72	0	1	72	1	72	MGNDDQRDVIIGGAQYYQPEDIVGKTVIVIANLEPKKMAGVESNAMLLAADVDDKPFWLTVNEDVPLGSPIK	3.48e-46	147
hydrotherm_smorf_7679157	72	smORF_110805__Haima3_GDNA22_k141_1572967_1	73	72	100	72	0	1	72	1	72	MVKAVILVKSPKKLIAARLRKIKSINESFPVSGQFDAVVLIDVGNLPEIKNITTEIQTISGVERTETMIEVQ	8.95e-40	130
plain_smorf_777951	72	smORF_110805__Haima3_GDNA22_k141_1572967_1	73	72	100	72	0	1	72	1	72	MVKAVILVKSPKKLIAARLRKIKSINESFPVSGQFDAVVLIDVGNLPEIKNITTEIQTISGVERTETMIEVQ	8.95e-40	130
seamount_smorf_599725	72	smORF_110805__Haima3_GDNA22_k141_1572967_1	73	72	100	72	0	1	72	1	72	MVKAVILVKSPKKLIAARLRKIKSINESFPVSGQFDAVVLIDVGNLPEIKNITTEIQTISGVERTETMIEVQ	8.95e-40	130
trench_smorf_3763219	72	smORF_110805__Haima3_GDNA22_k141_1572967_1	73	72	100	72	0	1	72	1	72	MVKAVILVKSPKKLIAARLRKIKSINESFPVSGQFDAVVLIDVGNLPEIKNITTEIQTISGVERTETMIEVQ	8.95e-40	130
hydrotherm_smorf_7886653	67	smORF_1124656__A1_k141_674888_2	68	67	100	67	0	1	67	1	67	MKYLAKLKYIVDGGFSIMYFLALALTDIGEIPGGAASAFCAPVRHTSIFHLSTGSSTPPSKETESTT	3.12e-40	131
plain_smorf_2832471	67	smORF_1124656__A1_k141_674888_2	68	67	100	67	0	1	67	1	67	MKYLAKLKYIVDGGFSIMYFLALALTDIGEIPGGAASAFCAPVRHTSIFHLSTGSSTPPSKETESTT	3.12e-40	131
seamount_smorf_3300911	67	smORF_1124656__A1_k141_674888_2	68	67	100	67	0	1	67	1	67	MKYLAKLKYIVDGGFSIMYFLALALTDIGEIPGGAASAFCAPVRHTSIFHLSTGSSTPPSKETESTT	3.12e-40	131
trench_smorf_3433906	67	smORF_1124656__A1_k141_674888_2	68	67	100	67	0	1	67	1	67	MKYLAKLKYIVDGGFSIMYFLALALTDIGEIPGGAASAFCAPVRHTSIFHLSTGSSTPPSKETESTT	3.12e-40	131
hydrotherm_smorf_7964018	85	smORF_1126354__A1_k141_549743_3	86	85	100	85	0	1	85	1	85	MEIHVYDTYVKAADGHTMHFDVITGEKDHDKALTYGKEWLKSVGEENAEMTTNECQFCHSQNAPEPVEQAIKENGYFIQKMEGCP	3.96e-60	183
plain_smorf_1730445	85	smORF_1126354__A1_k141_549743_3	86	85	100	85	0	1	85	1	85	MEIHVYDTYVKAADGHTMHFDVITGEKDHDKALTYGKEWLKSVGEENAEMTTNECQFCHSQNAPEPVEQAIKENGYFIQKMEGCP	3.96e-60	183
seamount_smorf_790818	85	smORF_1126354__A1_k141_549743_3	86	85	100	85	0	1	85	1	85	MEIHVYDTYVKAADGHTMHFDVITGEKDHDKALTYGKEWLKSVGEENAEMTTNECQFCHSQNAPEPVEQAIKENGYFIQKMEGCP	3.96e-60	183
trench_smorf_5866406	85	smORF_1126354__A1_k141_549743_3	86	85	100	85	0	1	85	1	85	MEIHVYDTYVKAADGHTMHFDVITGEKDHDKALTYGKEWLKSVGEENAEMTTNECQFCHSQNAPEPVEQAIKENGYFIQKMEGCP	3.96e-60	183
hydrotherm_smorf_7638234	50	smORF_113467__SB_S4_k141_857613_1	51	50	100	50	0	1	50	1	50	MQKLCNKDPSGKGKHCFCIGVDVQRGIKKCCKCNQWNVQGNDWTEDEDFR	1.83e-36	120
plain_smorf_1871466	50	smORF_113467__SB_S4_k141_857613_1	51	50	100	50	0	1	50	1	50	MQKLCNKDPSGKGKHCFCIGVDVQRGIKKCCKCNQWNVQGNDWTEDEDFR	1.83e-36	120
seamount_smorf_2690454	50	smORF_113467__SB_S4_k141_857613_1	51	50	100	50	0	1	50	1	50	MQKLCNKDPSGKGKHCFCIGVDVQRGIKKCCKCNQWNVQGNDWTEDEDFR	1.83e-36	120
trench_smorf_5888769	50	smORF_113467__SB_S4_k141_857613_1	51	50	100	50	0	1	50	1	50	MQKLCNKDPSGKGKHCFCIGVDVQRGIKKCCKCNQWNVQGNDWTEDEDFR	1.83e-36	120
hydrotherm_smorf_7642431	99	smORF_1136014__A10_k141_5649586_1	100	99	100	99	0	1	99	1	99	MPVAILPDISEQMCIGCALCVEICTTLGPDVLRVKPVEGWKRGKAFVFYPERCITDGACIGVCPTKAIFWMRPMDFTVGQPVPLHKDSVFVKGWTELID	2.02e-73	218
plain_smorf_2582984	99	smORF_1136014__A10_k141_5649586_1	100	99	100	99	0	1	99	1	99	MPVAILPDISEQMCIGCALCVEICTTLGPDVLRVKPVEGWKRGKAFVFYPERCITDGACIGVCPTKAIFWMRPMDFTVGQPVPLHKDSVFVKGWTELID	2.02e-73	218
seamount_smorf_1192967	99	smORF_1136014__A10_k141_5649586_1	100	99	100	99	0	1	99	1	99	MPVAILPDISEQMCIGCALCVEICTTLGPDVLRVKPVEGWKRGKAFVFYPERCITDGACIGVCPTKAIFWMRPMDFTVGQPVPLHKDSVFVKGWTELID	2.02e-73	218
trench_smorf_4949917	99	smORF_1136014__A10_k141_5649586_1	100	99	100	99	0	1	99	1	99	MPVAILPDISEQMCIGCALCVEICTTLGPDVLRVKPVEGWKRGKAFVFYPERCITDGACIGVCPTKAIFWMRPMDFTVGQPVPLHKDSVFVKGWTELID	2.02e-73	218
hydrotherm_smorf_7637952	84	smORF_1137092__RS_1_k141_4571499_1	94	84	100	84	0	1	84	10	93	MGFTNVCAKKYAIVNVQSLNRLEEGVTVTSELLVKKGIVKKKEAGLRVLGQGKLEKKLTVQAHHFSESARTKIEQAGGSVEVLG	4.88e-51	160
plain_smorf_1829991	93	smORF_1137092__RS_1_k141_4571499_1	94	93	100	93	0	1	93	1	93	MPLYRRVPKMGFTNVCAKKYAIVNVQSLNRLEEGVTVTSELLVKKGIVKKKEAGLRVLGQGKLEKKLTVQAHHFSESARTKIEQAGGSVEVLG	2.37e-58	179
seamount_smorf_5674180	93	smORF_1137092__RS_1_k141_4571499_1	94	93	100	93	0	1	93	1	93	MPLYRRVPKMGFTNVCAKKYAIVNVQSLNRLEEGVTVTSELLVKKGIVKKKEAGLRVLGQGKLEKKLTVQAHHFSESARTKIEQAGGSVEVLG	2.37e-58	179
trench_smorf_5996270	93	smORF_1137092__RS_1_k141_4571499_1	94	93	100	93	0	1	93	1	93	MPLYRRVPKMGFTNVCAKKYAIVNVQSLNRLEEGVTVTSELLVKKGIVKKKEAGLRVLGQGKLEKKLTVQAHHFSESARTKIEQAGGSVEVLG	2.37e-58	179
hydrotherm_smorf_7816206	65	smORF_1137093__RS_1_k141_4571499_2	66	65	100	65	0	1	65	1	65	MAKGSTLRIKYIRSSIGRSEHQKRIVRSLGLRKLNQVVEREDTPAVRGVVAKIPHLIQIVGREEK	8.81e-37	122
plain_smorf_2052849	65	smORF_1137093__RS_1_k141_4571499_2	66	65	100	65	0	1	65	1	65	MAKGSTLRIKYIRSSIGRSEHQKRIVRSLGLRKLNQVVEREDTPAVRGVVAKIPHLIQIVGREEK	8.81e-37	122
seamount_smorf_2209034	65	smORF_1137093__RS_1_k141_4571499_2	66	65	100	65	0	1	65	1	65	MAKGSTLRIKYIRSSIGRSEHQKRIVRSLGLRKLNQVVEREDTPAVRGVVAKIPHLIQIVGREEK	8.81e-37	122
trench_smorf_2592412	65	smORF_1137093__RS_1_k141_4571499_2	66	65	100	65	0	1	65	1	65	MAKGSTLRIKYIRSSIGRSEHQKRIVRSLGLRKLNQVVEREDTPAVRGVVAKIPHLIQIVGREEK	8.81e-37	122
hydrotherm_smorf_7876325	66	smORF_113787__Haima3_GDNA22_k141_2058042_1	94	66	100	66	0	1	66	28	93	MPRLDGYQTCSLIKHNKVFKKTPVIMLSSKDGLFDRARGRIVGSEQYLTKPFTKDELLGAISNQIN	9.36e-42	136
plain_smorf_749022	93	smORF_113787__Haima3_GDNA22_k141_2058042_1	94	93	100	93	0	1	93	1	93	MFTAIDGFDALSKIADHQPDLIFVDIMMPRLDGYQTCSLIKHNKVFKKTPVIMLSSKDGLFDRARGRIVGSEQYLTKPFTKDELLGAISNQIN	1.8e-62	189
seamount_smorf_2628313	93	smORF_113787__Haima3_GDNA22_k141_2058042_1	94	93	100	93	0	1	93	1	93	MFTAIDGFDALSKIADHQPDLIFVDIMMPRLDGYQTCSLIKHNKVFKKTPVIMLSSKDGLFDRARGRIVGSEQYLTKPFTKDELLGAISNQIN	1.8e-62	189
trench_smorf_3713245	93	smORF_113787__Haima3_GDNA22_k141_2058042_1	94	93	100	93	0	1	93	1	93	MFTAIDGFDALSKIADHQPDLIFVDIMMPRLDGYQTCSLIKHNKVFKKTPVIMLSSKDGLFDRARGRIVGSEQYLTKPFTKDELLGAISNQIN	1.8e-62	189
hydrotherm_smorf_7768786	72	smORF_1144498__RS_1_k141_4600658_1	73	72	100	72	0	1	72	1	72	MDKRKGTGITIFVLCIGGFFLYAYLLMLSEWSPIVLQLSVLMLAGGILAVVAWIGYVMATTKSSSASITSDD	5.38e-41	134
plain_smorf_2096313	72	smORF_1144498__RS_1_k141_4600658_1	73	72	100	72	0	1	72	1	72	MDKRKGTGITIFVLCIGGFFLYAYLLMLSEWSPIVLQLSVLMLAGGILAVVAWIGYVMATTKSSSASITSDD	5.38e-41	134
seamount_smorf_6225063	72	smORF_1144498__RS_1_k141_4600658_1	73	72	100	72	0	1	72	1	72	MDKRKGTGITIFVLCIGGFFLYAYLLMLSEWSPIVLQLSVLMLAGGILAVVAWIGYVMATTKSSSASITSDD	5.38e-41	134
trench_smorf_5552440	72	smORF_1144498__RS_1_k141_4600658_1	73	72	100	72	0	1	72	1	72	MDKRKGTGITIFVLCIGGFFLYAYLLMLSEWSPIVLQLSVLMLAGGILAVVAWIGYVMATTKSSSASITSDD	5.38e-41	134
hydrotherm_smorf_67330	47	smORF_114529__E29_k141_1062008_1	94	47	100	47	0	1	47	47	93	MSRGFNEEEALSLIVNGFMEPFTKELPMEYAVELNRLIKLEMDGSVG	6.06e-26	95.5
plain_smorf_6438	47	smORF_114529__E29_k141_1062008_1	94	47	100	47	0	1	47	47	93	MSRGFNEEEALSLIVNGFMEPFTKELPMEYAVELNRLIKLEMDGSVG	6.06e-26	95.5
seamount_smorf_280989	74	smORF_114529__E29_k141_1062008_1	94	74	100	74	0	1	74	20	93	MEIDAEDATVTHEATVGKIGDEQIFYLMSRGFNEEEALSLIVNGFMEPFTKELPMEYAVELNRLIKLEMDGSVG	4.94e-46	147
trench_smorf_62027866	74	smORF_114529__E29_k141_1062008_1	94	74	100	74	0	1	74	20	93	MEIDAEDATVTHEATVGKIGDEQIFYLMSRGFNEEEALSLIVNGFMEPFTKELPMEYAVELNRLIKLEMDGSVG	4.94e-46	147
hydrotherm_smorf_22894778	75	smORF_1152__HM_a_0.1_k127_504993_length_2753_cov_6.0000_3	76	75	100	75	0	1	75	1	75	MDSAAAALLGMGLAASGFAGAGIGIGYIFGKMIEAVARQPEAEARVGKYMWIGFALVEAIALYGLVIAFIIMGKG	6.9e-43	139
plain_smorf_3598782	75	smORF_1152__HM_a_0.1_k127_504993_length_2753_cov_6.0000_3	76	75	100	75	0	1	75	1	75	MDSAAAALLGMGLAASGFAGAGIGIGYIFGKMIEAVARQPEAEARVGKYMWIGFALVEAIALYGLVIAFIIMGKG	6.9e-43	139
seamount_smorf_588471	75	smORF_1152__HM_a_0.1_k127_504993_length_2753_cov_6.0000_3	76	75	100	75	0	1	75	1	75	MDSAAAALLGMGLAASGFAGAGIGIGYIFGKMIEAVARQPEAEARVGKYMWIGFALVEAIALYGLVIAFIIMGKG	6.9e-43	139
trench_smorf_25014206	75	smORF_1152__HM_a_0.1_k127_504993_length_2753_cov_6.0000_3	76	75	100	75	0	1	75	1	75	MDSAAAALLGMGLAASGFAGAGIGIGYIFGKMIEAVARQPEAEARVGKYMWIGFALVEAIALYGLVIAFIIMGKG	6.9e-43	139
hydrotherm_smorf_7666762	54	smORF_115554__SQ84_0.02_k141_424866_2	55	54	100	54	0	1	54	1	54	MGLFKKEKKNETKCNVCGLELPTPERLERHLKKAHGNVPAKKLDPGSSEGGGLW	5.68e-35	117
plain_smorf_3687445	54	smORF_115554__SQ84_0.02_k141_424866_2	55	54	100	54	0	1	54	1	54	MGLFKKEKKNETKCNVCGLELPTPERLERHLKKAHGNVPAKKLDPGSSEGGGLW	5.68e-35	117
seamount_smorf_2859590	54	smORF_115554__SQ84_0.02_k141_424866_2	55	54	100	54	0	1	54	1	54	MGLFKKEKKNETKCNVCGLELPTPERLERHLKKAHGNVPAKKLDPGSSEGGGLW	5.68e-35	117
trench_smorf_71899881	54	smORF_115554__SQ84_0.02_k141_424866_2	55	54	100	54	0	1	54	1	54	MGLFKKEKKNETKCNVCGLELPTPERLERHLKKAHGNVPAKKLDPGSSEGGGLW	5.68e-35	117
hydrotherm_smorf_7644170	49	smORF_1166458__RS_6_k141_4533262_1	64	49	100	49	0	1	49	1	49	MGDKGKKDXXXXXXXXXAQRSPKEKRQLKREKKNKSIRTVMPRQVPIAT	1.7e-16	70.9
plain_smorf_58894	49	smORF_1166458__RS_6_k141_4533262_1	64	49	100	49	0	1	49	1	49	MGDKGKKDXXXXXXXXXAQRSPKEKRQLKREKKNKSIRTVMPRQVPIAT	1.7e-16	70.9
seamount_smorf_606315	49	smORF_1166458__RS_6_k141_4533262_1	64	49	100	49	0	1	49	1	49	MGDKGKKDXXXXXXXXXAQRSPKEKRQLKREKKNKSIRTVMPRQVPIAT	1.7e-16	70.9
trench_smorf_5386048	49	smORF_1166458__RS_6_k141_4533262_1	64	49	100	49	0	1	49	1	49	MGDKGKKDXXXXXXXXXAQRSPKEKRQLKREKKNKSIRTVMPRQVPIAT	1.7e-16	70.9
hydrotherm_smorf_7793133	54	smORF_117106__SB_S1_k141_1517248_2	63	54	100	54	0	1	54	9	62	MAKLRCSDYGYECDFISEGEMEEVIQEFGKHTEEEHGIDYSKEALMQFILRQKD	1.16e-33	114
plain_smorf_3696003	54	smORF_117106__SB_S1_k141_1517248_2	63	54	100	54	0	1	54	9	62	MAKLRCSDYGYECDFISEGEMEEVIQEFGKHTEEEHGIDYSKEALMQFILRQKD	1.16e-33	114
seamount_smorf_7265230	62	smORF_117106__SB_S1_k141_1517248_2	63	62	100	62	0	1	62	1	62	MATNNSQNMAKLRCSDYGYECDFISEGEMEEVIQEFGKHTEEEHGIDYSKEALMQFILRQKD	2.58e-39	129
trench_smorf_69266070	54	smORF_117106__SB_S1_k141_1517248_2	63	54	100	54	0	1	54	9	62	MAKLRCSDYGYECDFISEGEMEEVIQEFGKHTEEEHGIDYSKEALMQFILRQKD	1.16e-33	114
hydrotherm_smorf_3977532	67	smORF_117221__SQ62_0.06_k141_523107_1	68	67	100	67	0	1	67	1	67	MLASLTAREERVLRMRFGIGMNTDHTLEEVGQQFSVTRERIRQIEAKALRKLKHPSRSRKLRSFLDT	4.28e-38	126
plain_smorf_4774406	67	smORF_117221__SQ62_0.06_k141_523107_1	68	67	100	67	0	1	67	1	67	MLASLTAREERVLRMRFGIGMNTDHTLEEVGQQFSVTRERIRQIEAKALRKLKHPSRSRKLRSFLDT	4.28e-38	126
seamount_smorf_4618310	67	smORF_117221__SQ62_0.06_k141_523107_1	68	67	100	67	0	1	67	1	67	MLASLTAREERVLRMRFGIGMNTDHTLEEVGQQFSVTRERIRQIEAKALRKLKHPSRSRKLRSFLDT	4.28e-38	126
trench_smorf_28323301	67	smORF_117221__SQ62_0.06_k141_523107_1	68	67	100	67	0	1	67	1	67	MLASLTAREERVLRMRFGIGMNTDHTLEEVGQQFSVTRERIRQIEAKALRKLKHPSRSRKLRSFLDT	4.28e-38	126
hydrotherm_smorf_7847450	83	smORF_1173980__A1_k141_6439755_7	84	83	100	83	0	1	83	1	83	MTCKGICVRYKAQKPVGTGRYASGQRRCQICEIFIKWEGLWCPCCGYRLRTKPRNLKYKAKLRARVEADTKIEKKAEAIAIKA	1.58e-56	174
plain_smorf_1007083	83	smORF_1173980__A1_k141_6439755_7	84	83	100	83	0	1	83	1	83	MTCKGICVRYKAQKPVGTGRYASGQRRCQICEIFIKWEGLWCPCCGYRLRTKPRNLKYKAKLRARVEADTKIEKKAEAIAIKA	1.58e-56	174
seamount_smorf_662313	83	smORF_1173980__A1_k141_6439755_7	84	83	100	83	0	1	83	1	83	MTCKGICVRYKAQKPVGTGRYASGQRRCQICEIFIKWEGLWCPCCGYRLRTKPRNLKYKAKLRARVEADTKIEKKAEAIAIKA	1.58e-56	174
trench_smorf_3418271	83	smORF_1173980__A1_k141_6439755_7	84	83	100	83	0	1	83	1	83	MTCKGICVRYKAQKPVGTGRYASGQRRCQICEIFIKWEGLWCPCCGYRLRTKPRNLKYKAKLRARVEADTKIEKKAEAIAIKA	1.58e-56	174
hydrotherm_smorf_7651112	85	smORF_117422__SQ83_0.06_k141_441841_1	86	85	100	85	0	1	85	1	85	MNVRPIAITNPTVPCGKKSAKLSCQLGLVNATAKRAAPISIAIIANCVNVIAFPTLPVSDAPRMLTKVKIRIAIAANILSTGRKS	1.98e-51	161
plain_smorf_5203486	85	smORF_117422__SQ83_0.06_k141_441841_1	86	85	100	85	0	1	85	1	85	MNVRPIAITNPTVPCGKKSAKLSCQLGLVNATAKRAAPISIAIIANCVNVIAFPTLPVSDAPRMLTKVKIRIAIAANILSTGRKS	1.98e-51	161
seamount_smorf_2431251	85	smORF_117422__SQ83_0.06_k141_441841_1	86	85	100	85	0	1	85	1	85	MNVRPIAITNPTVPCGKKSAKLSCQLGLVNATAKRAAPISIAIIANCVNVIAFPTLPVSDAPRMLTKVKIRIAIAANILSTGRKS	1.98e-51	161
trench_smorf_66642196	85	smORF_117422__SQ83_0.06_k141_441841_1	86	85	100	85	0	1	85	1	85	MNVRPIAITNPTVPCGKKSAKLSCQLGLVNATAKRAAPISIAIIANCVNVIAFPTLPVSDAPRMLTKVKIRIAIAANILSTGRKS	1.98e-51	161
hydrotherm_smorf_7797597	83	smORF_1176355__RS_1_k141_4726951_1	90	83	100	83	0	1	83	1	83	MLTYPTEIASGCSFFHFLKSLTVIESESEQPASKSGINTFFCGLIIAAVSAIKCTPQNKIVLLSTFAACLDRPKESPTKSATS	1.24e-52	164
plain_smorf_1076711	83	smORF_1176355__RS_1_k141_4726951_1	90	83	100	83	0	1	83	1	83	MLTYPTEIASGCSFFHFLKSLTVIESESEQPASKSGINTFFCGLIIAAVSAIKCTPQNKIVLLSTFAACLDRPKESPTKSATS	1.24e-52	164
seamount_smorf_11533157	89	smORF_1176355__RS_1_k141_4726951_1	90	89	100	89	0	1	89	1	89	MLTYPTEIASGCSFFHFLKSLTVIESESEQPASKSGINTFFCGLIIAAVSAIKCTPQNKIVLLSTFAACLDRPKESPTKSATSWTSGTW	8.79e-59	180
trench_smorf_123747156	89	smORF_1176355__RS_1_k141_4726951_1	90	89	100	89	0	1	89	1	89	MLTYPTEIASGCSFFHFLKSLTVIESESEQPASKSGINTFFCGLIIAAVSAIKCTPQNKIVLLSTFAACLDRPKESPTKSATSWTSGTW	8.79e-59	180
hydrotherm_smorf_7771852	69	smORF_1179381__RS_2_k141_4724722_1	70	69	100	69	0	1	69	1	69	MQGTVKWFNSSKGYGFIQSDEIDKDVFVHYSVIEGDGYKSLAEGEAVEFEITDGPKGPQATKVVKAGSE	9.46e-45	143
plain_smorf_88775	69	smORF_1179381__RS_2_k141_4724722_1	70	69	100	69	0	1	69	1	69	MQGTVKWFNSSKGYGFIQSDEIDKDVFVHYSVIEGDGYKSLAEGEAVEFEITDGPKGPQATKVVKAGSE	9.46e-45	143
seamount_smorf_1635276	69	smORF_1179381__RS_2_k141_4724722_1	70	69	100	69	0	1	69	1	69	MQGTVKWFNSSKGYGFIQSDEIDKDVFVHYSVIEGDGYKSLAEGEAVEFEITDGPKGPQATKVVKAGSE	9.46e-45	143
trench_smorf_9936452	69	smORF_1179381__RS_2_k141_4724722_1	70	69	100	69	0	1	69	1	69	MQGTVKWFNSSKGYGFIQSDEIDKDVFVHYSVIEGDGYKSLAEGEAVEFEITDGPKGPQATKVVKAGSE	9.46e-45	143
hydrotherm_smorf_7706820	71	smORF_118004__E29_k141_2242398_1	72	71	100	71	0	1	71	1	71	MVKCSKCGNDKWLKISSVTITDNYLKAMKENLPSYQYGSEHPDWANIARVGNYILVYQCKKCNFLSPELCY	1.72e-50	157
plain_smorf_768151	71	smORF_118004__E29_k141_2242398_1	72	71	100	71	0	1	71	1	71	MVKCSKCGNDKWLKISSVTITDNYLKAMKENLPSYQYGSEHPDWANIARVGNYILVYQCKKCNFLSPELCY	1.72e-50	157
seamount_smorf_835226	71	smORF_118004__E29_k141_2242398_1	72	71	100	71	0	1	71	1	71	MVKCSKCGNDKWLKISSVTITDNYLKAMKENLPSYQYGSEHPDWANIARVGNYILVYQCKKCNFLSPELCY	1.72e-50	157
trench_smorf_3114645	71	smORF_118004__E29_k141_2242398_1	72	71	100	71	0	1	71	1	71	MVKCSKCGNDKWLKISSVTITDNYLKAMKENLPSYQYGSEHPDWANIARVGNYILVYQCKKCNFLSPELCY	1.72e-50	157
hydrotherm_smorf_27405116	56	smORF_1194761__A2_k141_3271864_1	57	56	100	56	0	1	56	1	56	MAKKGKREKIKLESSAGTGHFYTTVKNKTNTPGKVELKKYDPVVRKHVVYKETKLK	4.42e-33	112
plain_smorf_478445	56	smORF_1194761__A2_k141_3271864_1	57	56	100	56	0	1	56	1	56	MAKKGKREKIKLESSAGTGHFYTTVKNKTNTPGKVELKKYDPVVRKHVVYKETKLK	4.42e-33	112
seamount_smorf_4906119	56	smORF_1194761__A2_k141_3271864_1	57	56	100	56	0	1	56	1	56	MAKKGKREKIKLESSAGTGHFYTTVKNKTNTPGKVELKKYDPVVRKHVVYKETKLK	4.42e-33	112
trench_smorf_2668842	56	smORF_1194761__A2_k141_3271864_1	57	56	100	56	0	1	56	1	56	MAKKGKREKIKLESSAGTGHFYTTVKNKTNTPGKVELKKYDPVVRKHVVYKETKLK	4.42e-33	112
hydrotherm_smorf_7780298	61	smORF_1194858__RS_3_k141_4529591_1	66	61	100	61	0	1	61	1	61	MTQETESKIQESKISTAELISHFREKCKICGHHRIMHNELGKCEGVMNKPCNSGCDSFEAE	4.63e-40	130
plain_smorf_3338648	61	smORF_1194858__RS_3_k141_4529591_1	66	61	100	61	0	1	61	1	61	MTQETESKIQESKISTAELISHFREKCKICGHHRIMHNELGKCEGVMNKPCNSGCDSFEAE	4.63e-40	130
seamount_smorf_5856025	61	smORF_1194858__RS_3_k141_4529591_1	66	61	100	61	0	1	61	1	61	MTQETESKIQESKISTAELISHFREKCKICGHHRIMHNELGKCEGVMNKPCNSGCDSFEAE	4.63e-40	130
trench_smorf_152959266	65	smORF_1194858__RS_3_k141_4529591_1	66	65	100	65	0	1	65	1	65	MTQETESKIQESKISTAELISHFREKCKICGHHRIMHNELGKCEGVMNKPCNSGCDSFEAEWFIL	5.88e-44	140
hydrotherm_smorf_17418661	88	smORF_1208715__RS_4_k141_4638848_1	89	88	100	88	0	1	88	1	88	MKRKRFTEEQIIGVLNEAEQTGNIREVCRLNNISEQTFYRWRTKFGGMDVSEAKRLKELERENSELKKMVAEQALDIRMLKDLNSKKW	2.18e-54	169
plain_smorf_5650703	88	smORF_1208715__RS_4_k141_4638848_1	89	88	100	88	0	1	88	1	88	MKRKRFTEEQIIGVLNEAEQTGNIREVCRLNNISEQTFYRWRTKFGGMDVSEAKRLKELERENSELKKMVAEQALDIRMLKDLNSKKW	2.18e-54	169
seamount_smorf_9209668	88	smORF_1208715__RS_4_k141_4638848_1	89	88	100	88	0	1	88	1	88	MKRKRFTEEQIIGVLNEAEQTGNIREVCRLNNISEQTFYRWRTKFGGMDVSEAKRLKELERENSELKKMVAEQALDIRMLKDLNSKKW	2.18e-54	169
trench_smorf_2794963	88	smORF_1208715__RS_4_k141_4638848_1	89	88	100	88	0	1	88	1	88	MKRKRFTEEQIIGVLNEAEQTGNIREVCRLNNISEQTFYRWRTKFGGMDVSEAKRLKELERENSELKKMVAEQALDIRMLKDLNSKKW	2.18e-54	169
hydrotherm_smorf_7721681	72	smORF_120879__QDN-W01B-1949_k141_655714_1	73	72	100	72	0	1	72	1	72	MPIVLRVAFKPASSISKTQSTVDIKTNKLTTLKIEGRHDPCVVPRAPPVVDAFVSLTLADHALIGGFIKPVL	8.22e-45	143
plain_smorf_1916208	72	smORF_120879__QDN-W01B-1949_k141_655714_1	73	72	100	72	0	1	72	1	72	MPIVLRVAFKPASSISKTQSTVDIKTNKLTTLKIEGRHDPCVVPRAPPVVDAFVSLTLADHALIGGFIKPVL	8.22e-45	143
seamount_smorf_1221392	72	smORF_120879__QDN-W01B-1949_k141_655714_1	73	72	100	72	0	1	72	1	72	MPIVLRVAFKPASSISKTQSTVDIKTNKLTTLKIEGRHDPCVVPRAPPVVDAFVSLTLADHALIGGFIKPVL	8.22e-45	143
trench_smorf_14104293	72	smORF_120879__QDN-W01B-1949_k141_655714_1	73	72	100	72	0	1	72	1	72	MPIVLRVAFKPASSISKTQSTVDIKTNKLTTLKIEGRHDPCVVPRAPPVVDAFVSLTLADHALIGGFIKPVL	8.22e-45	143
hydrotherm_smorf_3438354	77	smORF_121461__SQ62_0.10_k141_526466_1	78	77	100	77	0	1	77	1	77	MPSAPEKYYAFHEDPTRPQPRMERSVGGGMTTTIGRVEKEELFDHGLKYILFSHNKKMGSAKGAVLLAEMLYKKGKI	3.75e-50	157
plain_smorf_4739631	77	smORF_121461__SQ62_0.10_k141_526466_1	78	77	100	77	0	1	77	1	77	MPSAPEKYYAFHEDPTRPQPRMERSVGGGMTTTIGRVEKEELFDHGLKYILFSHNKKMGSAKGAVLLAEMLYKKGKI	3.75e-50	157
seamount_smorf_1111253	77	smORF_121461__SQ62_0.10_k141_526466_1	78	77	100	77	0	1	77	1	77	MPSAPEKYYAFHEDPTRPQPRMERSVGGGMTTTIGRVEKEELFDHGLKYILFSHNKKMGSAKGAVLLAEMLYKKGKI	3.75e-50	157
trench_smorf_28951072	77	smORF_121461__SQ62_0.10_k141_526466_1	78	77	100	77	0	1	77	1	77	MPSAPEKYYAFHEDPTRPQPRMERSVGGGMTTTIGRVEKEELFDHGLKYILFSHNKKMGSAKGAVLLAEMLYKKGKI	3.75e-50	157
hydrotherm_smorf_7935790	58	smORF_121748__SQ62_0.10_k141_527651_1	59	58	100	58	0	1	58	1	58	MIENELVISLKDKSAHSIVLKDKVNVEKFADFIQSVIDKEHKLVSTKILEYNVEIVKE	4.9e-31	107
plain_smorf_2128992	58	smORF_121748__SQ62_0.10_k141_527651_1	59	58	100	58	0	1	58	1	58	MIENELVISLKDKSAHSIVLKDKVNVEKFADFIQSVIDKEHKLVSTKILEYNVEIVKE	4.9e-31	107
seamount_smorf_6977110	58	smORF_121748__SQ62_0.10_k141_527651_1	59	58	100	58	0	1	58	1	58	MIENELVISLKDKSAHSIVLKDKVNVEKFADFIQSVIDKEHKLVSTKILEYNVEIVKE	4.9e-31	107
trench_smorf_89929689	58	smORF_121748__SQ62_0.10_k141_527651_1	59	58	100	58	0	1	58	1	58	MIENELVISLKDKSAHSIVLKDKVNVEKFADFIQSVIDKEHKLVSTKILEYNVEIVKE	4.9e-31	107
hydrotherm_smorf_7668847	94	smORF_121968__S11_9_k141_414198_1	99	94	100	94	0	1	94	1	94	MKSILCVSLLILLMPSAYAASLPGDSADGKRLYDANCMGCHDTSVFTRKDRLVQSLDALKKQLVSCSHMAEKEFSASEMQDLLKYLNDQFYDFR	3.65e-61	186
plain_smorf_1215378	94	smORF_121968__S11_9_k141_414198_1	99	94	100	94	0	1	94	1	94	MKSILCVSLLILLMPSAYAASLPGDSADGKRLYDANCMGCHDTSVFTRKDRLVQSLDALKKQLVSCSHMAEKEFSASEMQDLLKYLNDQFYDFR	3.65e-61	186
seamount_smorf_480167	94	smORF_121968__S11_9_k141_414198_1	99	94	100	94	0	1	94	1	94	MKSILCVSLLILLMPSAYAASLPGDSADGKRLYDANCMGCHDTSVFTRKDRLVQSLDALKKQLVSCSHMAEKEFSASEMQDLLKYLNDQFYDFR	3.65e-61	186
trench_smorf_3266285	94	smORF_121968__S11_9_k141_414198_1	99	94	100	94	0	1	94	1	94	MKSILCVSLLILLMPSAYAASLPGDSADGKRLYDANCMGCHDTSVFTRKDRLVQSLDALKKQLVSCSHMAEKEFSASEMQDLLKYLNDQFYDFR	3.65e-61	186
hydrotherm_smorf_7770787	92	smORF_122215__E29_k141_1211727_10	93	92	100	92	0	1	92	1	92	MGNQCVRIFVKGKVQGVFFRQALKVMAKKKNVSGWVKNLKDGRVEALFEGEDLDVSSIVEWCHAGSANARVEDIKIKNEKFTGEFSKFEVLY	3.95e-61	186
plain_smorf_4980858	92	smORF_122215__E29_k141_1211727_10	93	92	100	92	0	1	92	1	92	MGNQCVRIFVKGKVQGVFFRQALKVMAKKKNVSGWVKNLKDGRVEALFEGEDLDVSSIVEWCHAGSANARVEDIKIKNEKFTGEFSKFEVLY	3.95e-61	186
seamount_smorf_1025903	92	smORF_122215__E29_k141_1211727_10	93	92	100	92	0	1	92	1	92	MGNQCVRIFVKGKVQGVFFRQALKVMAKKKNVSGWVKNLKDGRVEALFEGEDLDVSSIVEWCHAGSANARVEDIKIKNEKFTGEFSKFEVLY	3.95e-61	186
trench_smorf_4473266	92	smORF_122215__E29_k141_1211727_10	93	92	100	92	0	1	92	1	92	MGNQCVRIFVKGKVQGVFFRQALKVMAKKKNVSGWVKNLKDGRVEALFEGEDLDVSSIVEWCHAGSANARVEDIKIKNEKFTGEFSKFEVLY	3.95e-61	186
hydrotherm_smorf_7878295	68	smORF_1222175__RS_2_k141_4893363_1	69	68	100	68	0	1	68	1	68	MIGSTEIIILVVVIGVLIFGAKKIPELAKTFGKAKGEFEKGKIEADKELKDFKGEIDNISKDKEVKSD	7.64e-37	123
plain_smorf_2111271	68	smORF_1222175__RS_2_k141_4893363_1	69	68	100	68	0	1	68	1	68	MIGSTEIIILVVVIGVLIFGAKKIPELAKTFGKAKGEFEKGKIEADKELKDFKGEIDNISKDKEVKSD	7.64e-37	123
seamount_smorf_5224256	68	smORF_1222175__RS_2_k141_4893363_1	69	68	100	68	0	1	68	1	68	MIGSTEIIILVVVIGVLIFGAKKIPELAKTFGKAKGEFEKGKIEADKELKDFKGEIDNISKDKEVKSD	7.64e-37	123
trench_smorf_8230127	68	smORF_1222175__RS_2_k141_4893363_1	69	68	100	68	0	1	68	1	68	MIGSTEIIILVVVIGVLIFGAKKIPELAKTFGKAKGEFEKGKIEADKELKDFKGEIDNISKDKEVKSD	7.64e-37	123
hydrotherm_smorf_25150072	87	smORF_1222697__RS_1_k141_4909619_1	88	87	100	87	0	1	87	1	87	MKKSRYKEEQIVSILREAESSTVTATARKHGVAEQTIYRWRRQFSGMEVSDVRELRRLRDENARLKKLVAERDLEVEVMKEIQAKKW	2.67e-50	158
plain_smorf_451258	87	smORF_1222697__RS_1_k141_4909619_1	88	87	100	87	0	1	87	1	87	MKKSRYKEEQIVSILREAESSTVTATARKHGVAEQTIYRWRRQFSGMEVSDVRELRRLRDENARLKKLVAERDLEVEVMKEIQAKKW	2.67e-50	158
seamount_smorf_349382	87	smORF_1222697__RS_1_k141_4909619_1	88	87	100	87	0	1	87	1	87	MKKSRYKEEQIVSILREAESSTVTATARKHGVAEQTIYRWRRQFSGMEVSDVRELRRLRDENARLKKLVAERDLEVEVMKEIQAKKW	2.67e-50	158
trench_smorf_2881819	87	smORF_1222697__RS_1_k141_4909619_1	88	87	100	87	0	1	87	1	87	MKKSRYKEEQIVSILREAESSTVTATARKHGVAEQTIYRWRRQFSGMEVSDVRELRRLRDENARLKKLVAERDLEVEVMKEIQAKKW	2.67e-50	158
hydrotherm_smorf_7699520	65	smORF_122534__E29_k141_2842454_1	66	65	100	65	0	1	65	1	65	MGEKAIFVGKRDPADFSRLFKIYFKDYVECPTCKSPDTKIEKEKRISFLICEACGAKSPLIGKYA	3.41e-43	139
plain_smorf_4465601	65	smORF_122534__E29_k141_2842454_1	66	65	100	65	0	1	65	1	65	MGEKAIFVGKRDPADFSRLFKIYFKDYVECPTCKSPDTKIEKEKRISFLICEACGAKSPLIGKYA	3.41e-43	139
seamount_smorf_1311233	65	smORF_122534__E29_k141_2842454_1	66	65	100	65	0	1	65	1	65	MGEKAIFVGKRDPADFSRLFKIYFKDYVECPTCKSPDTKIEKEKRISFLICEACGAKSPLIGKYA	3.41e-43	139
trench_smorf_7275924	65	smORF_122534__E29_k141_2842454_1	66	65	100	65	0	1	65	1	65	MGEKAIFVGKRDPADFSRLFKIYFKDYVECPTCKSPDTKIEKEKRISFLICEACGAKSPLIGKYA	3.41e-43	139
hydrotherm_smorf_7721306	91	smORF_1226385__A1_k141_1368244_1	92	91	100	91	0	1	91	1	91	MRKTDLITLDYLEFFCQRNHLVVGCKRGEEEIWISPLGPHPSDLTSKEVQDILRGSASFEIRTTLDEELELTSSHIMSRAELEQQIRRLVN	3.54e-59	181
plain_smorf_2226575	91	smORF_1226385__A1_k141_1368244_1	92	91	100	91	0	1	91	1	91	MRKTDLITLDYLEFFCQRNHLVVGCKRGEEEIWISPLGPHPSDLTSKEVQDILRGSASFEIRTTLDEELELTSSHIMSRAELEQQIRRLVN	3.54e-59	181
seamount_smorf_847976	91	smORF_1226385__A1_k141_1368244_1	92	91	100	91	0	1	91	1	91	MRKTDLITLDYLEFFCQRNHLVVGCKRGEEEIWISPLGPHPSDLTSKEVQDILRGSASFEIRTTLDEELELTSSHIMSRAELEQQIRRLVN	3.54e-59	181
trench_smorf_2960365	91	smORF_1226385__A1_k141_1368244_1	92	91	100	91	0	1	91	1	91	MRKTDLITLDYLEFFCQRNHLVVGCKRGEEEIWISPLGPHPSDLTSKEVQDILRGSASFEIRTTLDEELELTSSHIMSRAELEQQIRRLVN	3.54e-59	181
hydrotherm_smorf_7761389	98	smORF_122756__SB_S4_k141_202091_1	99	98	100	98	0	1	98	1	98	MAIPIKNTVFDKIKQAGSLTDSELFKSLTKDGFIMTEDKLNKLLLDLEIMGLINVAWITKDARRIEVIIIQEQVDEVEEENKQIMEKDYEASFPGFEK	1.24e-60	185
plain_smorf_2524234	98	smORF_122756__SB_S4_k141_202091_1	99	98	100	98	0	1	98	1	98	MAIPIKNTVFDKIKQAGSLTDSELFKSLTKDGFIMTEDKLNKLLLDLEIMGLINVAWITKDARRIEVIIIQEQVDEVEEENKQIMEKDYEASFPGFEK	1.24e-60	185
seamount_smorf_519845	98	smORF_122756__SB_S4_k141_202091_1	99	98	100	98	0	1	98	1	98	MAIPIKNTVFDKIKQAGSLTDSELFKSLTKDGFIMTEDKLNKLLLDLEIMGLINVAWITKDARRIEVIIIQEQVDEVEEENKQIMEKDYEASFPGFEK	1.24e-60	185
trench_smorf_28597320	98	smORF_122756__SB_S4_k141_202091_1	99	98	100	98	0	1	98	1	98	MAIPIKNTVFDKIKQAGSLTDSELFKSLTKDGFIMTEDKLNKLLLDLEIMGLINVAWITKDARRIEVIIIQEQVDEVEEENKQIMEKDYEASFPGFEK	1.24e-60	185
hydrotherm_smorf_7710894	96	smORF_122928__SQ84_0.02_k141_451937_1	97	96	100	96	0	1	96	1	96	MKIRPLHDRVIVKRMEEERTSPGGIVIPDAAAEKPIKGEIVAVGNGKILENGEIRALDLKAGDKVLFGKYSGTEVKVDGEELLVMKEDDIMAVIES	6.19e-60	183
plain_smorf_1732840	96	smORF_122928__SQ84_0.02_k141_451937_1	97	96	100	96	0	1	96	1	96	MKIRPLHDRVIVKRMEEERTSPGGIVIPDAAAEKPIKGEIVAVGNGKILENGEIRALDLKAGDKVLFGKYSGTEVKVDGEELLVMKEDDIMAVIES	6.19e-60	183
seamount_smorf_828865	96	smORF_122928__SQ84_0.02_k141_451937_1	97	96	100	96	0	1	96	1	96	MKIRPLHDRVIVKRMEEERTSPGGIVIPDAAAEKPIKGEIVAVGNGKILENGEIRALDLKAGDKVLFGKYSGTEVKVDGEELLVMKEDDIMAVIES	6.19e-60	183
trench_smorf_2739742	96	smORF_122928__SQ84_0.02_k141_451937_1	97	96	100	96	0	1	96	1	96	MKIRPLHDRVIVKRMEEERTSPGGIVIPDAAAEKPIKGEIVAVGNGKILENGEIRALDLKAGDKVLFGKYSGTEVKVDGEELLVMKEDDIMAVIES	6.19e-60	183
hydrotherm_smorf_7850897	48	smORF_123263__SQ83_0.02_k141_503493_1	49	48	100	48	0	1	48	1	48	MGKEISDQEEFAICVECGNSIEKCVCVCPYCGERDKCECALFDAATGG	2.49e-31	107
plain_smorf_328852	48	smORF_123263__SQ83_0.02_k141_503493_1	49	48	100	48	0	1	48	1	48	MGKEISDQEEFAICVECGNSIEKCVCVCPYCGERDKCECALFDAATGG	2.49e-31	107
seamount_smorf_1353599	48	smORF_123263__SQ83_0.02_k141_503493_1	49	48	100	48	0	1	48	1	48	MGKEISDQEEFAICVECGNSIEKCVCVCPYCGERDKCECALFDAATGG	2.49e-31	107
trench_smorf_126391735	48	smORF_123263__SQ83_0.02_k141_503493_1	49	48	100	48	0	1	48	1	48	MGKEISDQEEFAICVECGNSIEKCVCVCPYCGERDKCECALFDAATGG	2.49e-31	107
hydrotherm_smorf_7651892	85	smORF_123348__SQ83_0.02_k141_503810_1	86	85	100	85	0	1	85	1	85	MAHKKAGGSTRNGRDSESKRLGVKKYGGETVLAGNILVRQRGTKFHAGTNVGLGHDHTLFAKAEGKVVFQQKGPKNRTFVSVVAG	6.12e-55	170
plain_smorf_1968956	85	smORF_123348__SQ83_0.02_k141_503810_1	86	85	100	85	0	1	85	1	85	MAHKKAGGSTRNGRDSESKRLGVKKYGGETVLAGNILVRQRGTKFHAGTNVGLGHDHTLFAKAEGKVVFQQKGPKNRTFVSVVAG	6.12e-55	170
seamount_smorf_833627	85	smORF_123348__SQ83_0.02_k141_503810_1	86	85	100	85	0	1	85	1	85	MAHKKAGGSTRNGRDSESKRLGVKKYGGETVLAGNILVRQRGTKFHAGTNVGLGHDHTLFAKAEGKVVFQQKGPKNRTFVSVVAG	6.12e-55	170
trench_smorf_28500849	85	smORF_123348__SQ83_0.02_k141_503810_1	86	85	100	85	0	1	85	1	85	MAHKKAGGSTRNGRDSESKRLGVKKYGGETVLAGNILVRQRGTKFHAGTNVGLGHDHTLFAKAEGKVVFQQKGPKNRTFVSVVAG	6.12e-55	170
hydrotherm_smorf_7780157	89	smORF_1237322__RS_1_k141_4968027_1	90	89	100	89	0	1	89	1	89	MKANYYHERLGITFRIIGLLFEDDRYEVYHARNKKYDRDLILHFQKKEGGRKFNVPVVNFEKATTGSSGSKAKEINLPWDNKSEKPNGH	7.8e-62	187
plain_smorf_1616355	89	smORF_1237322__RS_1_k141_4968027_1	90	89	100	89	0	1	89	1	89	MKANYYHERLGITFRIIGLLFEDDRYEVYHARNKKYDRDLILHFQKKEGGRKFNVPVVNFEKATTGSSGSKAKEINLPWDNKSEKPNGH	7.8e-62	187
seamount_smorf_753347	89	smORF_1237322__RS_1_k141_4968027_1	90	89	100	89	0	1	89	1	89	MKANYYHERLGITFRIIGLLFEDDRYEVYHARNKKYDRDLILHFQKKEGGRKFNVPVVNFEKATTGSSGSKAKEINLPWDNKSEKPNGH	7.8e-62	187
trench_smorf_5839166	89	smORF_1237322__RS_1_k141_4968027_1	90	89	100	89	0	1	89	1	89	MKANYYHERLGITFRIIGLLFEDDRYEVYHARNKKYDRDLILHFQKKEGGRKFNVPVVNFEKATTGSSGSKAKEINLPWDNKSEKPNGH	7.8e-62	187
hydrotherm_smorf_3346266	59	smORF_124078__GJ-DNA-9_k141_688694_1	60	59	100	59	0	1	59	1	59	MPKDRSYEFTGRKKHDFGRGSRWCKRCGDYTAVIQKYDLMLCRRCFREVAVSLGFRKNR	8.86e-41	132
plain_smorf_1853369	59	smORF_124078__GJ-DNA-9_k141_688694_1	60	59	100	59	0	1	59	1	59	MPKDRSYEFTGRKKHDFGRGSRWCKRCGDYTAVIQKYDLMLCRRCFREVAVSLGFRKNR	8.86e-41	132
seamount_smorf_1249983	59	smORF_124078__GJ-DNA-9_k141_688694_1	60	59	100	59	0	1	59	1	59	MPKDRSYEFTGRKKHDFGRGSRWCKRCGDYTAVIQKYDLMLCRRCFREVAVSLGFRKNR	8.86e-41	132
trench_smorf_6167148	59	smORF_124078__GJ-DNA-9_k141_688694_1	60	59	100	59	0	1	59	1	59	MPKDRSYEFTGRKKHDFGRGSRWCKRCGDYTAVIQKYDLMLCRRCFREVAVSLGFRKNR	8.86e-41	132
hydrotherm_smorf_7689994	71	smORF_124591__QDN-W01B-4577_k141_1252909_1	72	71	100	71	0	1	71	1	71	MTFAPIASPVSISNSTINIGPESVEISLQLTSLAPFPNLGRVLLFEFAKSKISLDDWLIFGIADFTSTSTT	3.01e-42	137
plain_smorf_3700756	71	smORF_124591__QDN-W01B-4577_k141_1252909_1	72	71	100	71	0	1	71	1	71	MTFAPIASPVSISNSTINIGPESVEISLQLTSLAPFPNLGRVLLFEFAKSKISLDDWLIFGIADFTSTSTT	3.01e-42	137
seamount_smorf_1681464	71	smORF_124591__QDN-W01B-4577_k141_1252909_1	72	71	100	71	0	1	71	1	71	MTFAPIASPVSISNSTINIGPESVEISLQLTSLAPFPNLGRVLLFEFAKSKISLDDWLIFGIADFTSTSTT	3.01e-42	137
trench_smorf_68807038	71	smORF_124591__QDN-W01B-4577_k141_1252909_1	72	71	100	71	0	1	71	1	71	MTFAPIASPVSISNSTINIGPESVEISLQLTSLAPFPNLGRVLLFEFAKSKISLDDWLIFGIADFTSTSTT	3.01e-42	137
hydrotherm_smorf_7659725	54	smORF_124765__E29_k141_323860_1	55	54	100	54	0	1	54	1	54	MSIEYISIALGLVGIGLFFFGFVLGQKSSSTSLNEKSDLSFGVKLSQAEKHSLE	3.6e-29	102
plain_smorf_801853	54	smORF_124765__E29_k141_323860_1	55	54	100	54	0	1	54	1	54	MSIEYISIALGLVGIGLFFFGFVLGQKSSSTSLNEKSDLSFGVKLSQAEKHSLE	3.6e-29	102
seamount_smorf_2470371	54	smORF_124765__E29_k141_323860_1	55	54	100	54	0	1	54	1	54	MSIEYISIALGLVGIGLFFFGFVLGQKSSSTSLNEKSDLSFGVKLSQAEKHSLE	3.6e-29	102
trench_smorf_5972243	54	smORF_124765__E29_k141_323860_1	55	54	100	54	0	1	54	1	54	MSIEYISIALGLVGIGLFFFGFVLGQKSSSTSLNEKSDLSFGVKLSQAEKHSLE	3.6e-29	102
hydrotherm_smorf_7790104	82	smORF_1248084__RS_2_k141_4994832_1	83	82	100	82	0	1	82	1	82	MRVVTFIFALMLVVGLSFAGASFVGTQAALADHHEKNDYGEIPGGEMEDAADGNTEGADAPAAXXXXXXXXXXXXXXXDAAK	1.17e-35	121
plain_smorf_192620	82	smORF_1248084__RS_2_k141_4994832_1	83	82	100	82	0	1	82	1	82	MRVVTFIFALMLVVGLSFAGASFVGTQAALADHHEKNDYGEIPGGEMEDAADGNTEGADAPAAXXXXXXXXXXXXXXXDAAK	1.17e-35	121
seamount_smorf_377637	82	smORF_1248084__RS_2_k141_4994832_1	83	82	100	82	0	1	82	1	82	MRVVTFIFALMLVVGLSFAGASFVGTQAALADHHEKNDYGEIPGGEMEDAADGNTEGADAPAAXXXXXXXXXXXXXXXDAAK	1.17e-35	121
trench_smorf_15498764	82	smORF_1248084__RS_2_k141_4994832_1	83	82	100	82	0	1	82	1	82	MRVVTFIFALMLVVGLSFAGASFVGTQAALADHHEKNDYGEIPGGEMEDAADGNTEGADAPAAXXXXXXXXXXXXXXXDAAK	1.17e-35	121
trench_smorf_26738517	82	smORF_1248084__RS_2_k141_4994832_1	83	82	100	82	0	1	82	1	82	MRVVTFIFALMLVVGLSFAGASFVGTQAALADHHEKNDYGEIPGGEMEDAADGNTEGADAPAAXXXXXXXXXXXXXXXDAAK	1.17e-35	121
trench_smorf_7314154	82	smORF_1248084__RS_2_k141_4994832_1	83	82	100	82	0	1	82	1	82	MRVVTFIFALMLVVGLSFAGASFVGTQAALADHHEKNDYGEIPGGEMEDAADGNTEGADAPAAXXXXXXXXXXXXXXXDAAK	1.17e-35	121
hydrotherm_smorf_7780561	52	smORF_125426__SQ62_0.02_k141_621637_1	53	52	100	52	0	1	52	1	52	MPRKARRKIKDLVEMLEDPDNSGYIGGDYEDMMELLEEELDSENLEDQEEIE	1.06e-27	99
plain_smorf_355583	52	smORF_125426__SQ62_0.02_k141_621637_1	53	52	100	52	0	1	52	1	52	MPRKARRKIKDLVEMLEDPDNSGYIGGDYEDMMELLEEELDSENLEDQEEIE	1.06e-27	99
seamount_smorf_565773	52	smORF_125426__SQ62_0.02_k141_621637_1	53	52	100	52	0	1	52	1	52	MPRKARRKIKDLVEMLEDPDNSGYIGGDYEDMMELLEEELDSENLEDQEEIE	1.06e-27	99
trench_smorf_3772278	52	smORF_125426__SQ62_0.02_k141_621637_1	53	52	100	52	0	1	52	1	52	MPRKARRKIKDLVEMLEDPDNSGYIGGDYEDMMELLEEELDSENLEDQEEIE	1.06e-27	99
hydrotherm_smorf_7692920	64	smORF_1257218__A1_k141_5191531_3	65	64	100	64	0	1	64	1	64	MVGINIGDNESIDKALRRFKKKYERSGILKEFKKRTFFVKPSVKKRMERIKAARRAHRPMRFTQ	3.35e-36	121
plain_smorf_1011282	64	smORF_1257218__A1_k141_5191531_3	65	64	100	64	0	1	64	1	64	MVGINIGDNESIDKALRRFKKKYERSGILKEFKKRTFFVKPSVKKRMERIKAARRAHRPMRFTQ	3.35e-36	121
seamount_smorf_6170096	64	smORF_1257218__A1_k141_5191531_3	65	64	100	64	0	1	64	1	64	MVGINIGDNESIDKALRRFKKKYERSGILKEFKKRTFFVKPSVKKRMERIKAARRAHRPMRFTQ	3.35e-36	121
trench_smorf_5092404	64	smORF_1257218__A1_k141_5191531_3	65	64	100	64	0	1	64	1	64	MVGINIGDNESIDKALRRFKKKYERSGILKEFKKRTFFVKPSVKKRMERIKAARRAHRPMRFTQ	3.35e-36	121
hydrotherm_smorf_7718930	72	smORF_1257224__A1_k141_1745772_2	73	72	100	72	0	1	72	1	72	MAKEETIQMQGEILETLPNATFRVKLENGHVVLGHISGKMRMHYIRILPGDKVTVDLTPYDLSRARITFRAK	9.98e-46	145
plain_smorf_1440522	72	smORF_1257224__A1_k141_1745772_2	73	72	100	72	0	1	72	1	72	MAKEETIQMQGEILETLPNATFRVKLENGHVVLGHISGKMRMHYIRILPGDKVTVDLTPYDLSRARITFRAK	9.98e-46	145
seamount_smorf_394051	72	smORF_1257224__A1_k141_1745772_2	73	72	100	72	0	1	72	1	72	MAKEETIQMQGEILETLPNATFRVKLENGHVVLGHISGKMRMHYIRILPGDKVTVDLTPYDLSRARITFRAK	9.98e-46	145
trench_smorf_2770558	72	smORF_1257224__A1_k141_1745772_2	73	72	100	72	0	1	72	1	72	MAKEETIQMQGEILETLPNATFRVKLENGHVVLGHISGKMRMHYIRILPGDKVTVDLTPYDLSRARITFRAK	9.98e-46	145
hydrotherm_smorf_7968603	55	smORF_126031__SB_S1_k141_2208742_2	56	55	100	55	0	1	55	1	55	MGLFKRNKEKENQTKCEKCGTELHDPERLKRHMKKAHGNVPEKKLDPNAGDGGLW	1.49e-35	119
plain_smorf_1868331	55	smORF_126031__SB_S1_k141_2208742_2	56	55	100	55	0	1	55	1	55	MGLFKRNKEKENQTKCEKCGTELHDPERLKRHMKKAHGNVPEKKLDPNAGDGGLW	1.49e-35	119
seamount_smorf_261379	55	smORF_126031__SB_S1_k141_2208742_2	56	55	100	55	0	1	55	1	55	MGLFKRNKEKENQTKCEKCGTELHDPERLKRHMKKAHGNVPEKKLDPNAGDGGLW	1.49e-35	119
trench_smorf_31008198	55	smORF_126031__SB_S1_k141_2208742_2	56	55	100	55	0	1	55	1	55	MGLFKRNKEKENQTKCEKCGTELHDPERLKRHMKKAHGNVPEKKLDPNAGDGGLW	1.49e-35	119
hydrotherm_smorf_7980231	58	smORF_1264743__EGM_k127_5116277_2	59	58	100	58	0	1	58	1	58	MTDEKNEIEKLIDNMITSGDELVDNLKTVLPNSLAESMVMFHESNVTNLKKIKDFLNK	7.21e-33	112
plain_smorf_4541812	58	smORF_1264743__EGM_k127_5116277_2	59	58	100	58	0	1	58	1	58	MTDEKNEIEKLIDNMITSGDELVDNLKTVLPNSLAESMVMFHESNVTNLKKIKDFLNK	7.21e-33	112
seamount_smorf_4960928	58	smORF_1264743__EGM_k127_5116277_2	59	58	100	58	0	1	58	1	58	MTDEKNEIEKLIDNMITSGDELVDNLKTVLPNSLAESMVMFHESNVTNLKKIKDFLNK	7.21e-33	112
trench_smorf_29070008	58	smORF_1264743__EGM_k127_5116277_2	59	58	100	58	0	1	58	1	58	MTDEKNEIEKLIDNMITSGDELVDNLKTVLPNSLAESMVMFHESNVTNLKKIKDFLNK	7.21e-33	112
hydrotherm_smorf_7805779	96	smORF_1267446__RS_4_k141_4866693_1	97	96	100	96	0	1	96	1	96	MGDIGALSLGAALGVVAVVVRQEIVLAIMGGVFVVETVSVIIQVVSFKLTGRRVFRMAPLHHHFELKGWAEPKVIVRFWIITVILVLIGLASLKIR	1.16e-55	172
plain_smorf_5701434	96	smORF_1267446__RS_4_k141_4866693_1	97	96	100	96	0	1	96	1	96	MGDIGALSLGAALGVVAVVVRQEIVLAIMGGVFVVETVSVIIQVVSFKLTGRRVFRMAPLHHHFELKGWAEPKVIVRFWIITVILVLIGLASLKIR	1.16e-55	172
seamount_smorf_2759554	96	smORF_1267446__RS_4_k141_4866693_1	97	96	100	96	0	1	96	1	96	MGDIGALSLGAALGVVAVVVRQEIVLAIMGGVFVVETVSVIIQVVSFKLTGRRVFRMAPLHHHFELKGWAEPKVIVRFWIITVILVLIGLASLKIR	1.16e-55	172
trench_smorf_24023089	96	smORF_1267446__RS_4_k141_4866693_1	97	96	100	96	0	1	96	1	96	MGDIGALSLGAALGVVAVVVRQEIVLAIMGGVFVVETVSVIIQVVSFKLTGRRVFRMAPLHHHFELKGWAEPKVIVRFWIITVILVLIGLASLKIR	1.16e-55	172
hydrotherm_smorf_3658271	76	smORF_1269750__RS_1_k141_5096125_1	77	76	100	76	0	1	76	1	76	MWNLGFPEIVIIFIVALVIFGPRKLPELGRSLGRGLSEFKRASNELKRTWEDEVEAVKHEVDVGQDELKKIQTDLE	5.6e-47	149
plain_smorf_1738394	76	smORF_1269750__RS_1_k141_5096125_1	77	76	100	76	0	1	76	1	76	MWNLGFPEIVIIFIVALVIFGPRKLPELGRSLGRGLSEFKRASNELKRTWEDEVEAVKHEVDVGQDELKKIQTDLE	5.6e-47	149
seamount_smorf_296556	76	smORF_1269750__RS_1_k141_5096125_1	77	76	100	76	0	1	76	1	76	MWNLGFPEIVIIFIVALVIFGPRKLPELGRSLGRGLSEFKRASNELKRTWEDEVEAVKHEVDVGQDELKKIQTDLE	5.6e-47	149
trench_smorf_3176525	76	smORF_1269750__RS_1_k141_5096125_1	77	76	100	76	0	1	76	1	76	MWNLGFPEIVIIFIVALVIFGPRKLPELGRSLGRGLSEFKRASNELKRTWEDEVEAVKHEVDVGQDELKKIQTDLE	5.6e-47	149
hydrotherm_smorf_7791170	90	smORF_127190__QDN-W01B-4577_k141_244450_2	91	90	100	90	0	1	90	1	90	MTKNGTWMNLRQITTGTPGSDLNRERLKKIIDDFVEKSFVETRKSENPKAKFEYRITEKGKNTFSKCINFEPDIKFVFGLKESEFFPTGS	1.98e-60	184
plain_smorf_780342	83	smORF_127190__QDN-W01B-4577_k141_244450_2	91	83	100	83	0	1	83	8	90	MNLRQITTGTPGSDLNRERLKKIIDDFVEKSFVETRKSENPKAKFEYRITEKGKNTFSKCINFEPDIKFVFGLKESEFFPTGS	3.79e-54	168
seamount_smorf_1175656	90	smORF_127190__QDN-W01B-4577_k141_244450_2	91	90	100	90	0	1	90	1	90	MTKNGTWMNLRQITTGTPGSDLNRERLKKIIDDFVEKSFVETRKSENPKAKFEYRITEKGKNTFSKCINFEPDIKFVFGLKESEFFPTGS	1.98e-60	184
trench_smorf_5166567	90	smORF_127190__QDN-W01B-4577_k141_244450_2	91	90	100	90	0	1	90	1	90	MTKNGTWMNLRQITTGTPGSDLNRERLKKIIDDFVEKSFVETRKSENPKAKFEYRITEKGKNTFSKCINFEPDIKFVFGLKESEFFPTGS	1.98e-60	184
hydrotherm_smorf_7638549	57	smORF_1276387__A1_k141_6382675_1	58	57	100	57	0	1	57	1	57	MDARCPKCEKKAVLDDEMKNVKXXXXXXXXXXXXXXXXXXDNAVNMAADYIPDRPGF	1.83e-19	78.6
plain_smorf_1252996	57	smORF_1276387__A1_k141_6382675_1	58	57	100	57	0	1	57	1	57	MDARCPKCEKKAVLDDEMKNVKXXXXXXXXXXXXXXXXXXDNAVNMAADYIPDRPGF	1.83e-19	78.6
seamount_smorf_565486	57	smORF_1276387__A1_k141_6382675_1	58	57	100	57	0	1	57	1	57	MDARCPKCEKKAVLDDEMKNVKXXXXXXXXXXXXXXXXXXDNAVNMAADYIPDRPGF	1.83e-19	78.6
trench_smorf_3555723	57	smORF_1276387__A1_k141_6382675_1	58	57	100	57	0	1	57	1	57	MDARCPKCEKKAVLDDEMKNVKXXXXXXXXXXXXXXXXXXDNAVNMAADYIPDRPGF	1.83e-19	78.6
hydrotherm_smorf_7976004	80	smORF_127874__SQ84_0.02_k141_470472_2	81	80	100	80	0	1	80	1	80	MALISYPDLENLEPQAQRIIDAFVKEHGRPTPLYAMMAHFAPALRSTGSMYNSIMNTGKFDRRFKELLFVAASDVRNCFY	5.85e-53	164
plain_smorf_1975676	80	smORF_127874__SQ84_0.02_k141_470472_2	81	80	100	80	0	1	80	1	80	MALISYPDLENLEPQAQRIIDAFVKEHGRPTPLYAMMAHFAPALRSTGSMYNSIMNTGKFDRRFKELLFVAASDVRNCFY	5.85e-53	164
seamount_smorf_826723	80	smORF_127874__SQ84_0.02_k141_470472_2	81	80	100	80	0	1	80	1	80	MALISYPDLENLEPQAQRIIDAFVKEHGRPTPLYAMMAHFAPALRSTGSMYNSIMNTGKFDRRFKELLFVAASDVRNCFY	5.85e-53	164
trench_smorf_5527396	80	smORF_127874__SQ84_0.02_k141_470472_2	81	80	100	80	0	1	80	1	80	MALISYPDLENLEPQAQRIIDAFVKEHGRPTPLYAMMAHFAPALRSTGSMYNSIMNTGKFDRRFKELLFVAASDVRNCFY	5.85e-53	164
hydrotherm_smorf_7742841	93	smORF_1287337__RS_4_k141_4962835_2	97	93	100	93	0	1	93	1	93	MEVFVAALTIFVLALFVGFEVITKVPPLLHTPLMSGANAISGITLVGTLVTSGVQLTTFTTILGFLAVAMATANVVGGFLVTHRMLGMFRRKD	3.43e-54	169
plain_smorf_1886311	93	smORF_1287337__RS_4_k141_4962835_2	97	93	100	93	0	1	93	1	93	MEVFVAALTIFVLALFVGFEVITKVPPLLHTPLMSGANAISGITLVGTLVTSGVQLTTFTTILGFLAVAMATANVVGGFLVTHRMLGMFRRKD	3.43e-54	169
seamount_smorf_3525932	96	smORF_1287337__RS_4_k141_4962835_2	97	96	100	96	0	1	96	1	96	MEVFVAALTIFVLALFVGFEVITKVPPLLHTPLMSGANAISGITLVGTLVTSGVQLTTFTTILGFLAVAMATANVVGGFLVTHRMLGMFRRKDEKD	2.84e-56	174
trench_smorf_71198687	96	smORF_1287337__RS_4_k141_4962835_2	97	96	100	96	0	1	96	1	96	MEVFVAALTIFVLALFVGFEVITKVPPLLHTPLMSGANAISGITLVGTLVTSGVQLTTFTTILGFLAVAMATANVVGGFLVTHRMLGMFRRKDEKD	2.84e-56	174
hydrotherm_smorf_7644676	88	smORF_1292645__HY4_k127_5506054_1	89	88	100	88	0	1	88	1	88	MIGTLAGGGAGERPFMSAGNKWRSFVAKGKKYPIVRGVAQAAYVHPHGGGRHQHVGQSSTVSRNAPPGAKVGSIAARKTGRARIKERR	1.12e-56	174
plain_smorf_2389603	88	smORF_1292645__HY4_k127_5506054_1	89	88	100	88	0	1	88	1	88	MIGTLAGGGAGERPFMSAGNKWRSFVAKGKKYPIVRGVAQAAYVHPHGGGRHQHVGQSSTVSRNAPPGAKVGSIAARKTGRARIKERR	1.12e-56	174
seamount_smorf_2767805	88	smORF_1292645__HY4_k127_5506054_1	89	88	100	88	0	1	88	1	88	MIGTLAGGGAGERPFMSAGNKWRSFVAKGKKYPIVRGVAQAAYVHPHGGGRHQHVGQSSTVSRNAPPGAKVGSIAARKTGRARIKERR	1.12e-56	174
trench_smorf_14778359	88	smORF_1292645__HY4_k127_5506054_1	89	88	100	88	0	1	88	1	88	MIGTLAGGGAGERPFMSAGNKWRSFVAKGKKYPIVRGVAQAAYVHPHGGGRHQHVGQSSTVSRNAPPGAKVGSIAARKTGRARIKERR	1.12e-56	174
hydrotherm_smorf_7908371	68	smORF_1293559__RS_10_k141_4878860_2	69	68	100	68	0	1	68	1	68	MAAKVTVPNQRVYTHIGTELAVVAGTGIPDTGATMTNFKAIDANMADAGFLVIAVENVDYAIPLLLTT	4.76e-40	131
plain_smorf_1855259	68	smORF_1293559__RS_10_k141_4878860_2	69	68	100	68	0	1	68	1	68	MAAKVTVPNQRVYTHIGTELAVVAGTGIPDTGATMTNFKAIDANMADAGFLVIAVENVDYAIPLLLTT	4.76e-40	131
seamount_smorf_7049033	68	smORF_1293559__RS_10_k141_4878860_2	69	68	100	68	0	1	68	1	68	MAAKVTVPNQRVYTHIGTELAVVAGTGIPDTGATMTNFKAIDANMADAGFLVIAVENVDYAIPLLLTT	4.76e-40	131
trench_smorf_3349576	68	smORF_1293559__RS_10_k141_4878860_2	69	68	100	68	0	1	68	1	68	MAAKVTVPNQRVYTHIGTELAVVAGTGIPDTGATMTNFKAIDANMADAGFLVIAVENVDYAIPLLLTT	4.76e-40	131
hydrotherm_smorf_7837021	66	smORF_129519__SQ58_0.10_k141_530803_1	67	66	100	66	0	1	66	1	66	MKAKIHPEYVDAVFTCACGNTWETRATKPQVHIEVCSKCHPFFTGEQRLVDTAGRVERFKRRYGLK	1.32e-45	145
plain_smorf_280629	66	smORF_129519__SQ58_0.10_k141_530803_1	67	66	100	66	0	1	66	1	66	MKAKIHPEYVDAVFTCACGNTWETRATKPQVHIEVCSKCHPFFTGEQRLVDTAGRVERFKRRYGLK	1.32e-45	145
seamount_smorf_174939	66	smORF_129519__SQ58_0.10_k141_530803_1	67	66	100	66	0	1	66	1	66	MKAKIHPEYVDAVFTCACGNTWETRATKPQVHIEVCSKCHPFFTGEQRLVDTAGRVERFKRRYGLK	1.32e-45	145
trench_smorf_3956536	66	smORF_129519__SQ58_0.10_k141_530803_1	67	66	100	66	0	1	66	1	66	MKAKIHPEYVDAVFTCACGNTWETRATKPQVHIEVCSKCHPFFTGEQRLVDTAGRVERFKRRYGLK	1.32e-45	145
hydrotherm_smorf_7950586	91	smORF_130085__SQ83_0.10_k141_497001_2	92	91	100	91	0	1	91	1	91	MYMTPIIGTFLNILSTVTGQLGPNYDPLFYDVMIYIFGTILFSIFLLALISYHLRMHGWGYKDNRERWIDELDRHFEREGIGLIPDNGKYW	4.8e-66	198
plain_smorf_3684496	91	smORF_130085__SQ83_0.10_k141_497001_2	92	91	100	91	0	1	91	1	91	MYMTPIIGTFLNILSTVTGQLGPNYDPLFYDVMIYIFGTILFSIFLLALISYHLRMHGWGYKDNRERWIDELDRHFEREGIGLIPDNGKYW	4.8e-66	198
seamount_smorf_305359	91	smORF_130085__SQ83_0.10_k141_497001_2	92	91	100	91	0	1	91	1	91	MYMTPIIGTFLNILSTVTGQLGPNYDPLFYDVMIYIFGTILFSIFLLALISYHLRMHGWGYKDNRERWIDELDRHFEREGIGLIPDNGKYW	4.8e-66	198
trench_smorf_82164261	91	smORF_130085__SQ83_0.10_k141_497001_2	92	91	100	91	0	1	91	1	91	MYMTPIIGTFLNILSTVTGQLGPNYDPLFYDVMIYIFGTILFSIFLLALISYHLRMHGWGYKDNRERWIDELDRHFEREGIGLIPDNGKYW	4.8e-66	198
hydrotherm_smorf_7702600	93	smORF_130590__SQ84_0.02_k141_480151_3	94	93	100	93	0	1	93	1	93	MEQGKHWSETDLAQIGLLLVQAFNNLERGEDGQFDIDFAGKRIRMVNDSINGRVVIFEISNSIEERKWHWEVATQVRPVTDAESQDQIETNTP	3.63e-62	189
plain_smorf_991082	93	smORF_130590__SQ84_0.02_k141_480151_3	94	93	100	93	0	1	93	1	93	MEQGKHWSETDLAQIGLLLVQAFNNLERGEDGQFDIDFAGKRIRMVNDSINGRVVIFEISNSIEERKWHWEVATQVRPVTDAESQDQIETNTP	3.63e-62	189
seamount_smorf_5028305	93	smORF_130590__SQ84_0.02_k141_480151_3	94	93	100	93	0	1	93	1	93	MEQGKHWSETDLAQIGLLLVQAFNNLERGEDGQFDIDFAGKRIRMVNDSINGRVVIFEISNSIEERKWHWEVATQVRPVTDAESQDQIETNTP	3.63e-62	189
trench_smorf_9274886	93	smORF_130590__SQ84_0.02_k141_480151_3	94	93	100	93	0	1	93	1	93	MEQGKHWSETDLAQIGLLLVQAFNNLERGEDGQFDIDFAGKRIRMVNDSINGRVVIFEISNSIEERKWHWEVATQVRPVTDAESQDQIETNTP	3.63e-62	189
hydrotherm_smorf_7676343	94	smORF_1315341__A1_k141_1434373_1	95	94	100	94	0	1	94	1	94	MSETWRQRLSRRRLEIGIEGPEYDYIQKYIEFYCSEADRKCKEIDMNKTVDEVINSMKDEKFDRFTKGVIDSIHKKRGYDPHDEDKKEIAPLTS	1.94e-62	189
plain_smorf_3089431	94	smORF_1315341__A1_k141_1434373_1	95	94	100	94	0	1	94	1	94	MSETWRQRLSRRRLEIGIEGPEYDYIQKYIEFYCSEADRKCKEIDMNKTVDEVINSMKDEKFDRFTKGVIDSIHKKRGYDPHDEDKKEIAPLTS	1.94e-62	189
seamount_smorf_2763096	94	smORF_1315341__A1_k141_1434373_1	95	94	100	94	0	1	94	1	94	MSETWRQRLSRRRLEIGIEGPEYDYIQKYIEFYCSEADRKCKEIDMNKTVDEVINSMKDEKFDRFTKGVIDSIHKKRGYDPHDEDKKEIAPLTS	1.94e-62	189
trench_smorf_3725172	94	smORF_1315341__A1_k141_1434373_1	95	94	100	94	0	1	94	1	94	MSETWRQRLSRRRLEIGIEGPEYDYIQKYIEFYCSEADRKCKEIDMNKTVDEVINSMKDEKFDRFTKGVIDSIHKKRGYDPHDEDKKEIAPLTS	1.94e-62	189
hydrotherm_smorf_570621	51	smORF_1321408__RS_1_k141_5301408_8	59	51	100	51	0	1	51	8	58	MGVEEVAEEEGSAKVGNARPKITIPKRDFNNHPKVFGVASVLVGIMIDTSG	4.98e-29	102
plain_smorf_1775133	51	smORF_1321408__RS_1_k141_5301408_8	59	51	100	51	0	1	51	8	58	MGVEEVAEEEGSAKVGNARPKITIPKRDFNNHPKVFGVASVLVGIMIDTSG	4.98e-29	102
seamount_smorf_1615103	51	smORF_1321408__RS_1_k141_5301408_8	59	51	100	51	0	1	51	8	58	MGVEEVAEEEGSAKVGNARPKITIPKRDFNNHPKVFGVASVLVGIMIDTSG	4.98e-29	102
trench_smorf_5561469	58	smORF_1321408__RS_1_k141_5301408_8	59	58	100	58	0	1	58	1	58	MFPATLIMGVEEVAEEEGSAKVGNARPKITIPKRDFNNHPKVFGVASVLVGIMIDTSG	3.69e-35	118
hydrotherm_smorf_7733518	78	smORF_132906__SQ83_0.02_k141_539860_3	79	78	100	78	0	1	78	1	78	MSKVCQVTGKRPQSGNNVSHANNKTRRRFLPNLQYKRFWLASEKRYVRLRVSHKGLRIIDKHGIEKVLADLRAQGQRI	9.52e-49	154
plain_smorf_298690	78	smORF_132906__SQ83_0.02_k141_539860_3	79	78	100	78	0	1	78	1	78	MSKVCQVTGKRPQSGNNVSHANNKTRRRFLPNLQYKRFWLASEKRYVRLRVSHKGLRIIDKHGIEKVLADLRAQGQRI	9.52e-49	154
seamount_smorf_454876	78	smORF_132906__SQ83_0.02_k141_539860_3	79	78	100	78	0	1	78	1	78	MSKVCQVTGKRPQSGNNVSHANNKTRRRFLPNLQYKRFWLASEKRYVRLRVSHKGLRIIDKHGIEKVLADLRAQGQRI	9.52e-49	154
trench_smorf_2996070	78	smORF_132906__SQ83_0.02_k141_539860_3	79	78	100	78	0	1	78	1	78	MSKVCQVTGKRPQSGNNVSHANNKTRRRFLPNLQYKRFWLASEKRYVRLRVSHKGLRIIDKHGIEKVLADLRAQGQRI	9.52e-49	154
hydrotherm_smorf_421271	72	smORF_134450__SQ79_0.06_k141_537625_2	73	72	100	72	0	1	72	1	72	MAKDDLIELQGVVTDVFAGGNYKIRISENHEVLGRLNGKMRQFRIRVIQGDRVTVGVSPYDLKRGLITYRAK	4.07e-45	144
plain_smorf_5615858	72	smORF_134450__SQ79_0.06_k141_537625_2	73	72	100	72	0	1	72	1	72	MAKDDLIELQGVVTDVFAGGNYKIRISENHEVLGRLNGKMRQFRIRVIQGDRVTVGVSPYDLKRGLITYRAK	4.07e-45	144
seamount_smorf_4484997	72	smORF_134450__SQ79_0.06_k141_537625_2	73	72	100	72	0	1	72	1	72	MAKDDLIELQGVVTDVFAGGNYKIRISENHEVLGRLNGKMRQFRIRVIQGDRVTVGVSPYDLKRGLITYRAK	4.07e-45	144
trench_smorf_7484445	72	smORF_134450__SQ79_0.06_k141_537625_2	73	72	100	72	0	1	72	1	72	MAKDDLIELQGVVTDVFAGGNYKIRISENHEVLGRLNGKMRQFRIRVIQGDRVTVGVSPYDLKRGLITYRAK	4.07e-45	144
hydrotherm_smorf_31224587	72	smORF_134955__GJ-DNA-11_k141_726147_1	73	72	100	72	0	1	72	1	72	MAKEETLEFPGVVTELLPNATFRVKLENGHEIIAHTAGKMRKNRIRVLAGDKVQVEMTPYDLTKGRITYRFK	4.94e-46	146
plain_smorf_1505898	72	smORF_134955__GJ-DNA-11_k141_726147_1	73	72	100	72	0	1	72	1	72	MAKEETLEFPGVVTELLPNATFRVKLENGHEIIAHTAGKMRKNRIRVLAGDKVQVEMTPYDLTKGRITYRFK	4.94e-46	146
seamount_smorf_642554	72	smORF_134955__GJ-DNA-11_k141_726147_1	73	72	100	72	0	1	72	1	72	MAKEETLEFPGVVTELLPNATFRVKLENGHEIIAHTAGKMRKNRIRVLAGDKVQVEMTPYDLTKGRITYRFK	4.94e-46	146
trench_smorf_4271160	72	smORF_134955__GJ-DNA-11_k141_726147_1	73	72	100	72	0	1	72	1	72	MAKEETLEFPGVVTELLPNATFRVKLENGHEIIAHTAGKMRKNRIRVLAGDKVQVEMTPYDLTKGRITYRFK	4.94e-46	146
hydrotherm_smorf_22992993	49	smORF_135154__SQ83_0.02_k141_548251_1	57	49	100	49	0	1	49	8	56	MLRDIDKLLMEETGLPVVIADDPMTCVARGGGRVIELMDEHGPSVFGLE	2.15e-29	103
plain_smorf_2919755	49	smORF_135154__SQ83_0.02_k141_548251_1	57	49	100	49	0	1	49	8	56	MLRDIDKLLMEETGLPVVIADDPMTCVARGGGRVIELMDEHGPSVFGLE	2.15e-29	103
seamount_smorf_13187165	49	smORF_135154__SQ83_0.02_k141_548251_1	57	49	100	49	0	1	49	8	56	MLRDIDKLLMEETGLPVVIADDPMTCVARGGGRVIELMDEHGPSVFGLE	2.15e-29	103
trench_smorf_83095227	56	smORF_135154__SQ83_0.02_k141_548251_1	57	56	100	56	0	1	56	1	56	MLTGGGAMLRDIDKLLMEETGLPVVIADDPMTCVARGGGRVIELMDEHGPSVFGLE	6.51e-35	117
hydrotherm_smorf_7904477	62	smORF_135221__SB_S1_k141_140754_1	63	62	100	62	0	1	62	1	62	MAREMACRKCKAVTTGKVCRICKSSDLTPDWNGIVLVVDPTNSEISKTLGITQKGKYAIKVT	5.22e-39	128
plain_smorf_766488	62	smORF_135221__SB_S1_k141_140754_1	63	62	100	62	0	1	62	1	62	MAREMACRKCKAVTTGKVCRICKSSDLTPDWNGIVLVVDPTNSEISKTLGITQKGKYAIKVT	5.22e-39	128
seamount_smorf_511415	62	smORF_135221__SB_S1_k141_140754_1	63	62	100	62	0	1	62	1	62	MAREMACRKCKAVTTGKVCRICKSSDLTPDWNGIVLVVDPTNSEISKTLGITQKGKYAIKVT	5.22e-39	128
trench_smorf_3308708	62	smORF_135221__SB_S1_k141_140754_1	63	62	100	62	0	1	62	1	62	MAREMACRKCKAVTTGKVCRICKSSDLTPDWNGIVLVVDPTNSEISKTLGITQKGKYAIKVT	5.22e-39	128
hydrotherm_smorf_8311223	98	smORF_135283__GJ-DNA-9_k141_856723_5	99	98	100	98	0	1	98	1	98	MSKFGELIETHIPVLLDFYAEWDEACKEMHPVLRDVAAALGDKARVIKIDIEKNSELAEALRVKGLPTLMIYKNGEMKWRQSGEQDANTLIGLVQEYV	1.97e-66	200
plain_smorf_1743943	98	smORF_135283__GJ-DNA-9_k141_856723_5	99	98	100	98	0	1	98	1	98	MSKFGELIETHIPVLLDFYAEWDEACKEMHPVLRDVAAALGDKARVIKIDIEKNSELAEALRVKGLPTLMIYKNGEMKWRQSGEQDANTLIGLVQEYV	1.97e-66	200
seamount_smorf_1888424	70	smORF_135283__GJ-DNA-9_k141_856723_5	99	70	100	70	0	1	70	29	98	MHPVLRDVAAALGDKARVIKIDIEKNSELAEALRVKGLPTLMIYKNGEMKWRQSGEQDANTLIGLVQEYV	2.71e-43	140
trench_smorf_24784092	98	smORF_135283__GJ-DNA-9_k141_856723_5	99	98	100	98	0	1	98	1	98	MSKFGELIETHIPVLLDFYAEWDEACKEMHPVLRDVAAALGDKARVIKIDIEKNSELAEALRVKGLPTLMIYKNGEMKWRQSGEQDANTLIGLVQEYV	1.97e-66	200
hydrotherm_smorf_5026429	73	smORF_135396__SB_S1_k141_1980576_2	74	73	100	73	0	1	73	1	73	MYWTLELASYLEDAPWPATKDELIDFSIRSGAPLEVVENLQELEDDGQPYENIEEIWPDYPTKEDFFFNEDEY	1.15e-49	155
plain_smorf_2010864	73	smORF_135396__SB_S1_k141_1980576_2	74	73	100	73	0	1	73	1	73	MYWTLELASYLEDAPWPATKDELIDFSIRSGAPLEVVENLQELEDDGQPYENIEEIWPDYPTKEDFFFNEDEY	1.15e-49	155
seamount_smorf_10968471	73	smORF_135396__SB_S1_k141_1980576_2	74	73	100	73	0	1	73	1	73	MYWTLELASYLEDAPWPATKDELIDFSIRSGAPLEVVENLQELEDDGQPYENIEEIWPDYPTKEDFFFNEDEY	1.15e-49	155
trench_smorf_8558496	73	smORF_135396__SB_S1_k141_1980576_2	74	73	100	73	0	1	73	1	73	MYWTLELASYLEDAPWPATKDELIDFSIRSGAPLEVVENLQELEDDGQPYENIEEIWPDYPTKEDFFFNEDEY	1.15e-49	155
hydrotherm_smorf_7738442	69	smORF_135793__SB_S4_k141_204719_1	70	69	100	69	0	1	69	1	69	MMKDRKAKAKLIILLGSIWFIITLPLPWIVNNPLVSETQFNTILAIIGVMSIPFIMLGVAWTLKPELTT	4.36e-41	134
plain_smorf_2022718	69	smORF_135793__SB_S4_k141_204719_1	70	69	100	69	0	1	69	1	69	MMKDRKAKAKLIILLGSIWFIITLPLPWIVNNPLVSETQFNTILAIIGVMSIPFIMLGVAWTLKPELTT	4.36e-41	134
seamount_smorf_1180852	69	smORF_135793__SB_S4_k141_204719_1	70	69	100	69	0	1	69	1	69	MMKDRKAKAKLIILLGSIWFIITLPLPWIVNNPLVSETQFNTILAIIGVMSIPFIMLGVAWTLKPELTT	4.36e-41	134
trench_smorf_5759138	69	smORF_135793__SB_S4_k141_204719_1	70	69	100	69	0	1	69	1	69	MMKDRKAKAKLIILLGSIWFIITLPLPWIVNNPLVSETQFNTILAIIGVMSIPFIMLGVAWTLKPELTT	4.36e-41	134
hydrotherm_smorf_12135874	92	smORF_1360438__HY4_k127_5791272_1	93	92	100	92	0	1	92	1	92	MAQKKHTPEQIIRKLREVEVAQGKGKTTPQAVKQIGVSEQTFYRWRKEYGGMRVDQAKRLKKLEKENLRLKRLVADLSLDNQILKEVTEGNF	8.66e-56	172
plain_smorf_1252266	92	smORF_1360438__HY4_k127_5791272_1	93	92	100	92	0	1	92	1	92	MAQKKHTPEQIIRKLREVEVAQGKGKTTPQAVKQIGVSEQTFYRWRKEYGGMRVDQAKRLKKLEKENLRLKRLVADLSLDNQILKEVTEGNF	8.66e-56	172
seamount_smorf_5905848	92	smORF_1360438__HY4_k127_5791272_1	93	92	100	92	0	1	92	1	92	MAQKKHTPEQIIRKLREVEVAQGKGKTTPQAVKQIGVSEQTFYRWRKEYGGMRVDQAKRLKKLEKENLRLKRLVADLSLDNQILKEVTEGNF	8.66e-56	172
trench_smorf_15462888	92	smORF_1360438__HY4_k127_5791272_1	93	92	100	92	0	1	92	1	92	MAQKKHTPEQIIRKLREVEVAQGKGKTTPQAVKQIGVSEQTFYRWRKEYGGMRVDQAKRLKKLEKENLRLKRLVADLSLDNQILKEVTEGNF	8.66e-56	172
hydrotherm_smorf_7681330	49	smORF_1372064__XST_k127_5402759_1	50	49	100	49	0	1	49	1	49	MKELRKKHCLKCKKNIQTYELHKIVIYVVDDKFTDHHYEHVECPEKFTV	1.09e-30	106
plain_smorf_2455119	49	smORF_1372064__XST_k127_5402759_1	50	49	100	49	0	1	49	1	49	MKELRKKHCLKCKKNIQTYELHKIVIYVVDDKFTDHHYEHVECPEKFTV	1.09e-30	106
seamount_smorf_1252378	49	smORF_1372064__XST_k127_5402759_1	50	49	100	49	0	1	49	1	49	MKELRKKHCLKCKKNIQTYELHKIVIYVVDDKFTDHHYEHVECPEKFTV	1.09e-30	106
trench_smorf_3590236	49	smORF_1372064__XST_k127_5402759_1	50	49	100	49	0	1	49	1	49	MKELRKKHCLKCKKNIQTYELHKIVIYVVDDKFTDHHYEHVECPEKFTV	1.09e-30	106
hydrotherm_smorf_3393833	91	smORF_1377854__RS_2_k141_5507123_1	92	91	100	91	0	1	91	1	91	MIRLLSKSFDPDRFAMDLVEIAPAYDVSDSSSYNGGITSGLGQRLVIELLAGLSLTKRGLDEGDPVRPNAYMGTGNTYSFGNPTSKIPKRD	1.23e-59	182
plain_smorf_2812467	91	smORF_1377854__RS_2_k141_5507123_1	92	91	100	91	0	1	91	1	91	MIRLLSKSFDPDRFAMDLVEIAPAYDVSDSSSYNGGITSGLGQRLVIELLAGLSLTKRGLDEGDPVRPNAYMGTGNTYSFGNPTSKIPKRD	1.23e-59	182
seamount_smorf_9807397	91	smORF_1377854__RS_2_k141_5507123_1	92	91	100	91	0	1	91	1	91	MIRLLSKSFDPDRFAMDLVEIAPAYDVSDSSSYNGGITSGLGQRLVIELLAGLSLTKRGLDEGDPVRPNAYMGTGNTYSFGNPTSKIPKRD	1.23e-59	182
trench_smorf_65513545	91	smORF_1377854__RS_2_k141_5507123_1	92	91	100	91	0	1	91	1	91	MIRLLSKSFDPDRFAMDLVEIAPAYDVSDSSSYNGGITSGLGQRLVIELLAGLSLTKRGLDEGDPVRPNAYMGTGNTYSFGNPTSKIPKRD	1.23e-59	182
hydrotherm_smorf_541819	72	smORF_1382760__HY4_k127_5885321_1	73	72	100	72	0	1	72	1	72	MGKEDVIEVQGSVTETLPNAMFRVQLENGHKLLAHISGKMRMHFIRILPGDKVTVELSPYDLTRGRITYRFK	1.21e-46	148
plain_smorf_2615799	72	smORF_1382760__HY4_k127_5885321_1	73	72	100	72	0	1	72	1	72	MGKEDVIEVQGSVTETLPNAMFRVQLENGHKLLAHISGKMRMHFIRILPGDKVTVELSPYDLTRGRITYRFK	1.21e-46	148
seamount_smorf_4001397	72	smORF_1382760__HY4_k127_5885321_1	73	72	100	72	0	1	72	1	72	MGKEDVIEVQGSVTETLPNAMFRVQLENGHKLLAHISGKMRMHFIRILPGDKVTVELSPYDLTRGRITYRFK	1.21e-46	148
trench_smorf_29194124	72	smORF_1382760__HY4_k127_5885321_1	73	72	100	72	0	1	72	1	72	MGKEDVIEVQGSVTETLPNAMFRVQLENGHKLLAHISGKMRMHFIRILPGDKVTVELSPYDLTRGRITYRFK	1.21e-46	148
hydrotherm_smorf_7873252	96	smORF_1389658__A1_k141_498360_1	97	96	100	96	0	1	96	1	96	MLIYCKNPSRVKFDFPDYVLKKFAIQDATLAAGYSQLAAQALGLSSIWIGMFDEQKVMDIIETDLVPSSVLCIGYPEQTKFPKPRRNLKDLVHVTW	4.16e-67	201
plain_smorf_5354525	96	smORF_1389658__A1_k141_498360_1	97	96	100	96	0	1	96	1	96	MLIYCKNPSRVKFDFPDYVLKKFAIQDATLAAGYSQLAAQALGLSSIWIGMFDEQKVMDIIETDLVPSSVLCIGYPEQTKFPKPRRNLKDLVHVTW	4.16e-67	201
seamount_smorf_2998415	96	smORF_1389658__A1_k141_498360_1	97	96	100	96	0	1	96	1	96	MLIYCKNPSRVKFDFPDYVLKKFAIQDATLAAGYSQLAAQALGLSSIWIGMFDEQKVMDIIETDLVPSSVLCIGYPEQTKFPKPRRNLKDLVHVTW	4.16e-67	201
trench_smorf_6721799	96	smORF_1389658__A1_k141_498360_1	97	96	100	96	0	1	96	1	96	MLIYCKNPSRVKFDFPDYVLKKFAIQDATLAAGYSQLAAQALGLSSIWIGMFDEQKVMDIIETDLVPSSVLCIGYPEQTKFPKPRRNLKDLVHVTW	4.16e-67	201
hydrotherm_smorf_7970329	68	smORF_1390535__RS_1_k141_5575472_2	69	68	100	68	0	1	68	1	68	MLDNFSPSQIKRTIKVLKNQKLRNKVMLEASGGINSRNISKYGQTGVDIISVGSITNSVKGIDMSLEI	7.92e-39	128
plain_smorf_1210416	68	smORF_1390535__RS_1_k141_5575472_2	69	68	100	68	0	1	68	1	68	MLDNFSPSQIKRTIKVLKNQKLRNKVMLEASGGINSRNISKYGQTGVDIISVGSITNSVKGIDMSLEI	7.92e-39	128
seamount_smorf_8967103	68	smORF_1390535__RS_1_k141_5575472_2	69	68	100	68	0	1	68	1	68	MLDNFSPSQIKRTIKVLKNQKLRNKVMLEASGGINSRNISKYGQTGVDIISVGSITNSVKGIDMSLEI	7.92e-39	128
trench_smorf_59396876	68	smORF_1390535__RS_1_k141_5575472_2	69	68	100	68	0	1	68	1	68	MLDNFSPSQIKRTIKVLKNQKLRNKVMLEASGGINSRNISKYGQTGVDIISVGSITNSVKGIDMSLEI	7.92e-39	128
hydrotherm_smorf_3747892	88	smORF_139251__SQ62_0.02_k141_681961_1	89	88	100	88	0	1	88	1	88	MKQKRYTPEQIITILREVDAGKGIQDVCRSHNISPQSYHRWRKKYGRMELRDAKRLKELERENTQLKKIVAEQMLENRVLKEVNAKKW	9.22e-56	172
plain_smorf_2709405	88	smORF_139251__SQ62_0.02_k141_681961_1	89	88	100	88	0	1	88	1	88	MKQKRYTPEQIITILREVDAGKGIQDVCRSHNISPQSYHRWRKKYGRMELRDAKRLKELERENTQLKKIVAEQMLENRVLKEVNAKKW	9.22e-56	172
seamount_smorf_12061662	88	smORF_139251__SQ62_0.02_k141_681961_1	89	88	100	88	0	1	88	1	88	MKQKRYTPEQIITILREVDAGKGIQDVCRSHNISPQSYHRWRKKYGRMELRDAKRLKELERENTQLKKIVAEQMLENRVLKEVNAKKW	9.22e-56	172
trench_smorf_25248262	88	smORF_139251__SQ62_0.02_k141_681961_1	89	88	100	88	0	1	88	1	88	MKQKRYTPEQIITILREVDAGKGIQDVCRSHNISPQSYHRWRKKYGRMELRDAKRLKELERENTQLKKIVAEQMLENRVLKEVNAKKW	9.22e-56	172
hydrotherm_smorf_7721633	48	smORF_139529__SQ83_0.02_k141_564320_1	49	48	100	48	0	1	48	1	48	MFGILELTLASKPNAFNTANAVVVPPGMLSPIIRQSVRDAILLPTILP	7.85e-26	94
plain_smorf_2858202	48	smORF_139529__SQ83_0.02_k141_564320_1	49	48	100	48	0	1	48	1	48	MFGILELTLASKPNAFNTANAVVVPPGMLSPIIRQSVRDAILLPTILP	7.85e-26	94
seamount_smorf_721667	48	smORF_139529__SQ83_0.02_k141_564320_1	49	48	100	48	0	1	48	1	48	MFGILELTLASKPNAFNTANAVVVPPGMLSPIIRQSVRDAILLPTILP	7.85e-26	94
trench_smorf_40312508	48	smORF_139529__SQ83_0.02_k141_564320_1	49	48	100	48	0	1	48	1	48	MFGILELTLASKPNAFNTANAVVVPPGMLSPIIRQSVRDAILLPTILP	7.85e-26	94
hydrotherm_smorf_504983	71	smORF_1399840__RS_1_k141_5612743_1	72	71	100	71	0	1	71	1	71	MPSVRVRDNEPFDIALRRFKRTCEKSGILADVHKREFYEKPTQVRKRKAAAAVKRHQKKVMKELNRRVRLY	6.09e-42	136
plain_smorf_803825	71	smORF_1399840__RS_1_k141_5612743_1	72	71	100	71	0	1	71	1	71	MPSVRVRDNEPFDIALRRFKRTCEKSGILADVHKREFYEKPTQVRKRKAAAAVKRHQKKVMKELNRRVRLY	6.09e-42	136
seamount_smorf_610614	71	smORF_1399840__RS_1_k141_5612743_1	72	71	100	71	0	1	71	1	71	MPSVRVRDNEPFDIALRRFKRTCEKSGILADVHKREFYEKPTQVRKRKAAAAVKRHQKKVMKELNRRVRLY	6.09e-42	136
trench_smorf_8021873	71	smORF_1399840__RS_1_k141_5612743_1	72	71	100	71	0	1	71	1	71	MPSVRVRDNEPFDIALRRFKRTCEKSGILADVHKREFYEKPTQVRKRKAAAAVKRHQKKVMKELNRRVRLY	6.09e-42	136
hydrotherm_smorf_7774001	92	smORF_140009__SQ58_0.10_k141_571721_1	96	92	100	92	0	1	92	1	92	MPRSVKKGPFVDTHLANKVAEAAKKNDRRPIKTWSRRSMVLPDMVGLTIAVHNGRQHVPILISENMVGHKLGEFAVTRTFRGHSGDRKTASP	5.27e-62	188
plain_smorf_1589510	92	smORF_140009__SQ58_0.10_k141_571721_1	96	92	100	92	0	1	92	1	92	MPRSVKKGPFVDTHLANKVAEAAKKNDRRPIKTWSRRSMVLPDMVGLTIAVHNGRQHVPILISENMVGHKLGEFAVTRTFRGHSGDRKTASP	5.27e-62	188
seamount_smorf_1304406	92	smORF_140009__SQ58_0.10_k141_571721_1	96	92	100	92	0	1	92	1	92	MPRSVKKGPFVDTHLANKVAEAAKKNDRRPIKTWSRRSMVLPDMVGLTIAVHNGRQHVPILISENMVGHKLGEFAVTRTFRGHSGDRKTASP	5.27e-62	188
trench_smorf_3158716	92	smORF_140009__SQ58_0.10_k141_571721_1	96	92	100	92	0	1	92	1	92	MPRSVKKGPFVDTHLANKVAEAAKKNDRRPIKTWSRRSMVLPDMVGLTIAVHNGRQHVPILISENMVGHKLGEFAVTRTFRGHSGDRKTASP	5.27e-62	188
hydrotherm_smorf_7777392	62	smORF_140107__E29_k141_919317_2	63	62	100	62	0	1	62	1	62	MAREMACRKCKAVTTGKICPVCKSSDLTPDWNGIVLVVDPTNSEISKTLGITQKGKYAIKVT	1.28e-39	129
plain_smorf_1671983	62	smORF_140107__E29_k141_919317_2	63	62	100	62	0	1	62	1	62	MAREMACRKCKAVTTGKICPVCKSSDLTPDWNGIVLVVDPTNSEISKTLGITQKGKYAIKVT	1.28e-39	129
seamount_smorf_1058846	62	smORF_140107__E29_k141_919317_2	63	62	100	62	0	1	62	1	62	MAREMACRKCKAVTTGKICPVCKSSDLTPDWNGIVLVVDPTNSEISKTLGITQKGKYAIKVT	1.28e-39	129
trench_smorf_2693804	62	smORF_140107__E29_k141_919317_2	63	62	100	62	0	1	62	1	62	MAREMACRKCKAVTTGKICPVCKSSDLTPDWNGIVLVVDPTNSEISKTLGITQKGKYAIKVT	1.28e-39	129
hydrotherm_smorf_7765919	78	smORF_140255__Haima3_GDNA26_k141_1084009_1	79	78	100	78	0	1	78	1	78	MEPTNDSSPIKKFLDKKGSGLHHMALETNDIEGEVKRMEGCGIQFLGKIRPGSAGTKVTFIHPKSLNGVLAELCSHPK	1.77e-53	166
plain_smorf_5038126	55	smORF_140255__Haima3_GDNA26_k141_1084009_1	79	55	100	55	0	1	55	24	78	MALETNDIEGEVKRMEGCGIQFLGKIRPGSAGTKVTFIHPKSLNGVLAELCSHPK	3.25e-34	116
seamount_smorf_1191083	78	smORF_140255__Haima3_GDNA26_k141_1084009_1	79	78	100	78	0	1	78	1	78	MEPTNDSSPIKKFLDKKGSGLHHMALETNDIEGEVKRMEGCGIQFLGKIRPGSAGTKVTFIHPKSLNGVLAELCSHPK	1.77e-53	166
trench_smorf_3082986	78	smORF_140255__Haima3_GDNA26_k141_1084009_1	79	78	100	78	0	1	78	1	78	MEPTNDSSPIKKFLDKKGSGLHHMALETNDIEGEVKRMEGCGIQFLGKIRPGSAGTKVTFIHPKSLNGVLAELCSHPK	1.77e-53	166
hydrotherm_smorf_7920752	89	smORF_140831__SQ83_0.06_k141_530150_1	90	89	100	89	0	1	89	1	89	MPTPVPFNAPIDSFLSRFRTSIRIRVKNSLSAACKIGDESMEDSDLLANAHAVISAVEKKLPNGDKNIKKIMVKTTMGKLVKQPQQAKK	3.33e-54	168
plain_smorf_5655896	89	smORF_140831__SQ83_0.06_k141_530150_1	90	89	100	89	0	1	89	1	89	MPTPVPFNAPIDSFLSRFRTSIRIRVKNSLSAACKIGDESMEDSDLLANAHAVISAVEKKLPNGDKNIKKIMVKTTMGKLVKQPQQAKK	3.33e-54	168
seamount_smorf_315569	89	smORF_140831__SQ83_0.06_k141_530150_1	90	89	100	89	0	1	89	1	89	MPTPVPFNAPIDSFLSRFRTSIRIRVKNSLSAACKIGDESMEDSDLLANAHAVISAVEKKLPNGDKNIKKIMVKTTMGKLVKQPQQAKK	3.33e-54	168
trench_smorf_119112117	89	smORF_140831__SQ83_0.06_k141_530150_1	90	89	100	89	0	1	89	1	89	MPTPVPFNAPIDSFLSRFRTSIRIRVKNSLSAACKIGDESMEDSDLLANAHAVISAVEKKLPNGDKNIKKIMVKTTMGKLVKQPQQAKK	3.33e-54	168
hydrotherm_smorf_7749653	77	smORF_1408375__A1_k141_562142_2	78	77	100	77	0	1	77	1	77	MDKHKPSDEMIKDLDNILSKLNAMEIVASDDNQKNSVKIMRALVEGQIHSINEFQHLKKGMDLLMLQLFDVQNKVKN	1.21e-46	148
plain_smorf_1852477	77	smORF_1408375__A1_k141_562142_2	78	77	100	77	0	1	77	1	77	MDKHKPSDEMIKDLDNILSKLNAMEIVASDDNQKNSVKIMRALVEGQIHSINEFQHLKKGMDLLMLQLFDVQNKVKN	1.21e-46	148
seamount_smorf_4271416	77	smORF_1408375__A1_k141_562142_2	78	77	100	77	0	1	77	1	77	MDKHKPSDEMIKDLDNILSKLNAMEIVASDDNQKNSVKIMRALVEGQIHSINEFQHLKKGMDLLMLQLFDVQNKVKN	1.21e-46	148
trench_smorf_5315667	77	smORF_1408375__A1_k141_562142_2	78	77	100	77	0	1	77	1	77	MDKHKPSDEMIKDLDNILSKLNAMEIVASDDNQKNSVKIMRALVEGQIHSINEFQHLKKGMDLLMLQLFDVQNKVKN	1.21e-46	148
hydrotherm_smorf_21585829	72	smORF_141691__SQ84_0.02_k141_520840_2	73	72	100	72	0	1	72	1	72	MAKKQAIEVEASVTEALPNGMFRVELPNDHQVLAHVSGKIRMHFIRVLPGDRVLVELSPYDLTRGRITYRFK	2.45e-46	147
plain_smorf_504490	72	smORF_141691__SQ84_0.02_k141_520840_2	73	72	100	72	0	1	72	1	72	MAKKQAIEVEASVTEALPNGMFRVELPNDHQVLAHVSGKIRMHFIRVLPGDRVLVELSPYDLTRGRITYRFK	2.45e-46	147
seamount_smorf_200648	72	smORF_141691__SQ84_0.02_k141_520840_2	73	72	100	72	0	1	72	1	72	MAKKQAIEVEASVTEALPNGMFRVELPNDHQVLAHVSGKIRMHFIRVLPGDRVLVELSPYDLTRGRITYRFK	2.45e-46	147
trench_smorf_3173855	72	smORF_141691__SQ84_0.02_k141_520840_2	73	72	100	72	0	1	72	1	72	MAKKQAIEVEASVTEALPNGMFRVELPNDHQVLAHVSGKIRMHFIRVLPGDRVLVELSPYDLTRGRITYRFK	2.45e-46	147
hydrotherm_smorf_7748298	65	smORF_141707__SQ83_0.06_k141_533410_1	72	65	100	65	0	1	65	7	71	MPKIGTFDGAGFWKNAYAHQRGKLLKKVNVPEDQIIVLVNKKYMELPAALKYEIETSGIDKNELQ	9.54e-42	135
plain_smorf_1915436	71	smORF_141707__SQ83_0.06_k141_533410_1	72	71	100	71	0	1	71	1	71	MKPSKYMPKIGTFDGAGFWKNAYAHQRGKLLKKVNVPEDQIIVLVNKKYMELPAALKYEIETSGIDKNELQ	3.24e-46	147
seamount_smorf_4147795	71	smORF_141707__SQ83_0.06_k141_533410_1	72	71	100	71	0	1	71	1	71	MKPSKYMPKIGTFDGAGFWKNAYAHQRGKLLKKVNVPEDQIIVLVNKKYMELPAALKYEIETSGIDKNELQ	3.24e-46	147
trench_smorf_40154637	71	smORF_141707__SQ83_0.06_k141_533410_1	72	71	100	71	0	1	71	1	71	MKPSKYMPKIGTFDGAGFWKNAYAHQRGKLLKKVNVPEDQIIVLVNKKYMELPAALKYEIETSGIDKNELQ	3.24e-46	147
hydrotherm_smorf_7877832	76	smORF_1427598__RS_1_k141_5723501_3	77	76	100	76	0	1	76	1	76	MKELIEMIAKALVDSPDEVVVNEISGEQTTVLELRVAQSDLGKVIGKQGRTARSIRTLLGAAGMKLRKRFVLEILE	2.12e-42	137
plain_smorf_3829883	76	smORF_1427598__RS_1_k141_5723501_3	77	76	100	76	0	1	76	1	76	MKELIEMIAKALVDSPDEVVVNEISGEQTTVLELRVAQSDLGKVIGKQGRTARSIRTLLGAAGMKLRKRFVLEILE	2.12e-42	137
seamount_smorf_5816346	76	smORF_1427598__RS_1_k141_5723501_3	77	76	100	76	0	1	76	1	76	MKELIEMIAKALVDSPDEVVVNEISGEQTTVLELRVAQSDLGKVIGKQGRTARSIRTLLGAAGMKLRKRFVLEILE	2.12e-42	137
trench_smorf_2678726	76	smORF_1427598__RS_1_k141_5723501_3	77	76	100	76	0	1	76	1	76	MKELIEMIAKALVDSPDEVVVNEISGEQTTVLELRVAQSDLGKVIGKQGRTARSIRTLLGAAGMKLRKRFVLEILE	2.12e-42	137
hydrotherm_smorf_7689632	70	smORF_143832__SQ87_0.02_k141_535606_1	73	70	100	70	0	1	70	3	72	MGRTYEEWIKTQDQAVVAKTRKGDEANKPLLNQINWIWVKNLMDKKPELNPTSAELLDWVTSGQIDAMRK	5.51e-47	149
plain_smorf_2639544	72	smORF_143832__SQ87_0.02_k141_535606_1	73	72	100	72	0	1	72	1	72	MRMGRTYEEWIKTQDQAVVAKTRKGDEANKPLLNQINWIWVKNLMDKKPELNPTSAELLDWVTSGQIDAMRK	3.6e-48	152
seamount_smorf_1177306	72	smORF_143832__SQ87_0.02_k141_535606_1	73	72	100	72	0	1	72	1	72	MRMGRTYEEWIKTQDQAVVAKTRKGDEANKPLLNQINWIWVKNLMDKKPELNPTSAELLDWVTSGQIDAMRK	3.6e-48	152
trench_smorf_40237711	72	smORF_143832__SQ87_0.02_k141_535606_1	73	72	100	72	0	1	72	1	72	MRMGRTYEEWIKTQDQAVVAKTRKGDEANKPLLNQINWIWVKNLMDKKPELNPTSAELLDWVTSGQIDAMRK	3.6e-48	152
hydrotherm_smorf_7933808	78	smORF_143880__SQ62_0.02_k141_702257_1	79	78	100	78	0	1	78	1	78	MTPDLRIVPFCAFNVIPEWYRDRIQKKFSITVEEWEEREGVKLEDGLYRGLMRRGAGDELAAGCAKSQMFHDAAQATM	2.94e-52	162
plain_smorf_1490789	78	smORF_143880__SQ62_0.02_k141_702257_1	79	78	100	78	0	1	78	1	78	MTPDLRIVPFCAFNVIPEWYRDRIQKKFSITVEEWEEREGVKLEDGLYRGLMRRGAGDELAAGCAKSQMFHDAAQATM	2.94e-52	162
seamount_smorf_5562912	78	smORF_143880__SQ62_0.02_k141_702257_1	79	78	100	78	0	1	78	1	78	MTPDLRIVPFCAFNVIPEWYRDRIQKKFSITVEEWEEREGVKLEDGLYRGLMRRGAGDELAAGCAKSQMFHDAAQATM	2.94e-52	162
trench_smorf_30910244	78	smORF_143880__SQ62_0.02_k141_702257_1	79	78	100	78	0	1	78	1	78	MTPDLRIVPFCAFNVIPEWYRDRIQKKFSITVEEWEEREGVKLEDGLYRGLMRRGAGDELAAGCAKSQMFHDAAQATM	2.94e-52	162
hydrotherm_smorf_7888953	94	smORF_1440368__A1_k141_1063858_1	95	94	100	94	0	1	94	1	94	MGRGIRFTTEFKREAVRLVLTSGRPRAEIAEDLGVGLSSLTRWIGQYRDEEMPPEIKDDLQAELKRLRKENAVLRQERDILKKAAAFFAKEGSR	2.55e-58	179
plain_smorf_66950	94	smORF_1440368__A1_k141_1063858_1	95	94	100	94	0	1	94	1	94	MGRGIRFTTEFKREAVRLVLTSGRPRAEIAEDLGVGLSSLTRWIGQYRDEEMPPEIKDDLQAELKRLRKENAVLRQERDILKKAAAFFAKEGSR	2.55e-58	179
seamount_smorf_2850763	94	smORF_1440368__A1_k141_1063858_1	95	94	100	94	0	1	94	1	94	MGRGIRFTTEFKREAVRLVLTSGRPRAEIAEDLGVGLSSLTRWIGQYRDEEMPPEIKDDLQAELKRLRKENAVLRQERDILKKAAAFFAKEGSR	2.55e-58	179
trench_smorf_2845711	94	smORF_1440368__A1_k141_1063858_1	95	94	100	94	0	1	94	1	94	MGRGIRFTTEFKREAVRLVLTSGRPRAEIAEDLGVGLSSLTRWIGQYRDEEMPPEIKDDLQAELKRLRKENAVLRQERDILKKAAAFFAKEGSR	2.55e-58	179
hydrotherm_smorf_1241027	72	smORF_1450627__EGM_k127_5862117_1	87	72	100	72	0	1	72	15	86	MEVWALEAYGAAYILQELLTVKSDDVEGRTKIYESMVKGENTLEAGTPASFDVLTNEIRGLGLNMQLEKRRV	1.24e-44	143
plain_smorf_591889	72	smORF_1450627__EGM_k127_5862117_1	87	72	100	72	0	1	72	15	86	MEVWALEAYGAAYILQELLTVKSDDVEGRTKIYESMVKGENTLEAGTPASFDVLTNEIRGLGLNMQLEKRRV	1.24e-44	143
seamount_smorf_3915296	72	smORF_1450627__EGM_k127_5862117_1	87	72	100	72	0	1	72	15	86	MEVWALEAYGAAYILQELLTVKSDDVEGRTKIYESMVKGENTLEAGTPASFDVLTNEIRGLGLNMQLEKRRV	1.24e-44	143
trench_smorf_12692113	86	smORF_1450627__EGM_k127_5862117_1	87	86	100	86	0	1	86	1	86	MGGKARFGGQRFGEMEVWALEAYGAAYILQELLTVKSDDVEGRTKIYESMVKGENTLEAGTPASFDVLTNEIRGLGLNMQLEKRRV	3.26e-55	171
hydrotherm_smorf_7795674	59	smORF_1458637__A1_k141_6452388_2	60	59	100	59	0	1	59	1	59	MDGANDVKLFDICGLNIAYRAQDLVKDLATTILEEKDLSKILDIINQHFKLELETTPTA	1.96e-35	119
plain_smorf_1853239	59	smORF_1458637__A1_k141_6452388_2	60	59	100	59	0	1	59	1	59	MDGANDVKLFDICGLNIAYRAQDLVKDLATTILEEKDLSKILDIINQHFKLELETTPTA	1.96e-35	119
seamount_smorf_1402373	59	smORF_1458637__A1_k141_6452388_2	60	59	100	59	0	1	59	1	59	MDGANDVKLFDICGLNIAYRAQDLVKDLATTILEEKDLSKILDIINQHFKLELETTPTA	1.96e-35	119
trench_smorf_6066967	59	smORF_1458637__A1_k141_6452388_2	60	59	100	59	0	1	59	1	59	MDGANDVKLFDICGLNIAYRAQDLVKDLATTILEEKDLSKILDIINQHFKLELETTPTA	1.96e-35	119
hydrotherm_smorf_7723144	45	smORF_146141__SQ83_0.02_k141_589165_4	46	45	100	45	0	1	45	1	45	MSEATQGHRKFRLMLSQEAFLQASMGPTPMRKTNRRNSGTVTELK	4.38e-24	89.4
plain_smorf_3145008	45	smORF_146141__SQ83_0.02_k141_589165_4	46	45	100	45	0	1	45	1	45	MSEATQGHRKFRLMLSQEAFLQASMGPTPMRKTNRRNSGTVTELK	4.38e-24	89.4
seamount_smorf_9252248	45	smORF_146141__SQ83_0.02_k141_589165_4	46	45	100	45	0	1	45	1	45	MSEATQGHRKFRLMLSQEAFLQASMGPTPMRKTNRRNSGTVTELK	4.38e-24	89.4
trench_smorf_72051181	45	smORF_146141__SQ83_0.02_k141_589165_4	46	45	100	45	0	1	45	1	45	MSEATQGHRKFRLMLSQEAFLQASMGPTPMRKTNRRNSGTVTELK	4.38e-24	89.4
hydrotherm_smorf_7982000	99	smORF_146860__SQ83_0.02_k141_591757_2	100	99	100	99	0	1	99	1	99	MPVAILPDISEQMCIGCALCVEICTTLGPDVLRVKPVEGWKRGKAFVFYPERCISDGACIGVCPTKAIFWMRPMDFTVGQPVPLYKDSVFVKGWTELID	4.08e-73	217
plain_smorf_1646683	99	smORF_146860__SQ83_0.02_k141_591757_2	100	99	100	99	0	1	99	1	99	MPVAILPDISEQMCIGCALCVEICTTLGPDVLRVKPVEGWKRGKAFVFYPERCISDGACIGVCPTKAIFWMRPMDFTVGQPVPLYKDSVFVKGWTELID	4.08e-73	217
seamount_smorf_642513	99	smORF_146860__SQ83_0.02_k141_591757_2	100	99	100	99	0	1	99	1	99	MPVAILPDISEQMCIGCALCVEICTTLGPDVLRVKPVEGWKRGKAFVFYPERCISDGACIGVCPTKAIFWMRPMDFTVGQPVPLYKDSVFVKGWTELID	4.08e-73	217
trench_smorf_30739286	99	smORF_146860__SQ83_0.02_k141_591757_2	100	99	100	99	0	1	99	1	99	MPVAILPDISEQMCIGCALCVEICTTLGPDVLRVKPVEGWKRGKAFVFYPERCISDGACIGVCPTKAIFWMRPMDFTVGQPVPLYKDSVFVKGWTELID	4.08e-73	217
hydrotherm_smorf_7949297	63	smORF_149500__SQ84_0.02_k141_549486_1	64	63	100	63	0	1	63	1	63	MDKKLLEILVCPVTKGPLIYDKKNQELISKSARLAYPIKDDIPVMLEDEARSLTDEEIENLKD	5.4e-37	123
plain_smorf_4285366	63	smORF_149500__SQ84_0.02_k141_549486_1	64	63	100	63	0	1	63	1	63	MDKKLLEILVCPVTKGPLIYDKKNQELISKSARLAYPIKDDIPVMLEDEARSLTDEEIENLKD	5.4e-37	123
seamount_smorf_10553744	63	smORF_149500__SQ84_0.02_k141_549486_1	64	63	100	63	0	1	63	1	63	MDKKLLEILVCPVTKGPLIYDKKNQELISKSARLAYPIKDDIPVMLEDEARSLTDEEIENLKD	5.4e-37	123
trench_smorf_15508455	63	smORF_149500__SQ84_0.02_k141_549486_1	64	63	100	63	0	1	63	1	63	MDKKLLEILVCPVTKGPLIYDKKNQELISKSARLAYPIKDDIPVMLEDEARSLTDEEIENLKD	5.4e-37	123
hydrotherm_smorf_3405178	44	smORF_150330__SQ83_0.06_k141_566173_2	45	44	100	44	0	1	44	1	44	MLPNLAQHTTSMTIDSKKFLFFRNLKAELELENGLVLGRRASWA	7.08e-25	91.3
plain_smorf_1212026	44	smORF_150330__SQ83_0.06_k141_566173_2	45	44	100	44	0	1	44	1	44	MLPNLAQHTTSMTIDSKKFLFFRNLKAELELENGLVLGRRASWA	7.08e-25	91.3
seamount_smorf_4172434	44	smORF_150330__SQ83_0.06_k141_566173_2	45	44	100	44	0	1	44	1	44	MLPNLAQHTTSMTIDSKKFLFFRNLKAELELENGLVLGRRASWA	7.08e-25	91.3
trench_smorf_25326325	44	smORF_150330__SQ83_0.06_k141_566173_2	45	44	100	44	0	1	44	1	44	MLPNLAQHTTSMTIDSKKFLFFRNLKAELELENGLVLGRRASWA	7.08e-25	91.3
hydrotherm_smorf_7980156	74	smORF_151590__SQ83_0.02_k141_609643_1	75	74	100	74	0	1	74	1	74	MALKLYLDFEPCDECKTIMKGLASPEIIFGDEDLRKDESAKFLRHLTYNHSEVVQAVMKDLPKQKRSQEYDFFK	2.92e-48	152
plain_smorf_2043693	74	smORF_151590__SQ83_0.02_k141_609643_1	75	74	100	74	0	1	74	1	74	MALKLYLDFEPCDECKTIMKGLASPEIIFGDEDLRKDESAKFLRHLTYNHSEVVQAVMKDLPKQKRSQEYDFFK	2.92e-48	152
seamount_smorf_2853894	74	smORF_151590__SQ83_0.02_k141_609643_1	75	74	100	74	0	1	74	1	74	MALKLYLDFEPCDECKTIMKGLASPEIIFGDEDLRKDESAKFLRHLTYNHSEVVQAVMKDLPKQKRSQEYDFFK	2.92e-48	152
trench_smorf_3438739	74	smORF_151590__SQ83_0.02_k141_609643_1	75	74	100	74	0	1	74	1	74	MALKLYLDFEPCDECKTIMKGLASPEIIFGDEDLRKDESAKFLRHLTYNHSEVVQAVMKDLPKQKRSQEYDFFK	2.92e-48	152
hydrotherm_smorf_7724494	69	smORF_151975__SB_S1_k141_1868900_3	70	69	100	69	0	1	69	1	69	MSEQVEGTVKWFNDEKGFGFIEREGGKDVFVHYSAINADGRKTLHEGQKVSMDVTQGDKGPQAENVTPI	1.15e-45	145
plain_smorf_1773461	69	smORF_151975__SB_S1_k141_1868900_3	70	69	100	69	0	1	69	1	69	MSEQVEGTVKWFNDEKGFGFIEREGGKDVFVHYSAINADGRKTLHEGQKVSMDVTQGDKGPQAENVTPI	1.15e-45	145
seamount_smorf_2537247	69	smORF_151975__SB_S1_k141_1868900_3	70	69	100	69	0	1	69	1	69	MSEQVEGTVKWFNDEKGFGFIEREGGKDVFVHYSAINADGRKTLHEGQKVSMDVTQGDKGPQAENVTPI	1.15e-45	145
trench_smorf_15203525	69	smORF_151975__SB_S1_k141_1868900_3	70	69	100	69	0	1	69	1	69	MSEQVEGTVKWFNDEKGFGFIEREGGKDVFVHYSAINADGRKTLHEGQKVSMDVTQGDKGPQAENVTPI	1.15e-45	145
hydrotherm_smorf_7941477	57	smORF_152181__QDN-W01B-1949_k141_242641_1	58	57	100	57	0	1	57	1	57	MDARCPKCEKVAVLSDDIKNVKCPHCGFEALYDDYIEIMKENAVNMASDYIPDRPGF	6.15e-38	125
plain_smorf_1968940	57	smORF_152181__QDN-W01B-1949_k141_242641_1	58	57	100	57	0	1	57	1	57	MDARCPKCEKVAVLSDDIKNVKCPHCGFEALYDDYIEIMKENAVNMASDYIPDRPGF	6.15e-38	125
seamount_smorf_671318	57	smORF_152181__QDN-W01B-1949_k141_242641_1	58	57	100	57	0	1	57	1	57	MDARCPKCEKVAVLSDDIKNVKCPHCGFEALYDDYIEIMKENAVNMASDYIPDRPGF	6.15e-38	125
trench_smorf_40161431	57	smORF_152181__QDN-W01B-1949_k141_242641_1	58	57	100	57	0	1	57	1	57	MDARCPKCEKVAVLSDDIKNVKCPHCGFEALYDDYIEIMKENAVNMASDYIPDRPGF	6.15e-38	125
hydrotherm_smorf_2413322	57	smORF_152199__GJ-DNA-9_k141_1192021_1	58	57	100	57	0	1	57	1	57	MPNQTSPRTEGLVPLLGCDVWEHAYYLNYQNKRPVYIAAWWNVVNWDEVESRFSKAK	7.46e-39	127
plain_smorf_5568717	57	smORF_152199__GJ-DNA-9_k141_1192021_1	58	57	100	57	0	1	57	1	57	MPNQTSPRTEGLVPLLGCDVWEHAYYLNYQNKRPVYIAAWWNVVNWDEVESRFSKAK	7.46e-39	127
seamount_smorf_2006805	57	smORF_152199__GJ-DNA-9_k141_1192021_1	58	57	100	57	0	1	57	1	57	MPNQTSPRTEGLVPLLGCDVWEHAYYLNYQNKRPVYIAAWWNVVNWDEVESRFSKAK	7.46e-39	127
trench_smorf_28584712	57	smORF_152199__GJ-DNA-9_k141_1192021_1	58	57	100	57	0	1	57	1	57	MPNQTSPRTEGLVPLLGCDVWEHAYYLNYQNKRPVYIAAWWNVVNWDEVESRFSKAK	7.46e-39	127
hydrotherm_smorf_164633	43	smORF_152244__SQ87_0.06_k141_603625_1	68	43	100	43	0	1	43	25	67	MIRGGRVKDLPGVRYHIIRGTLDTQGVSDRRQRRSKYGAKRPK	6.89e-24	89.4
plain_smorf_3277020	67	smORF_152244__SQ87_0.06_k141_603625_1	68	67	100	67	0	1	67	1	67	MTNGFEVTSYIPGEGHNLQEHSVVMIRGGRVKDLPGVRYHIIRGTLDTQGVSDRRQRRSKYGAKRPK	3.93e-43	139
seamount_smorf_5116647	67	smORF_152244__SQ87_0.06_k141_603625_1	68	67	100	67	0	1	67	1	67	MTNGFEVTSYIPGEGHNLQEHSVVMIRGGRVKDLPGVRYHIIRGTLDTQGVSDRRQRRSKYGAKRPK	3.93e-43	139
trench_smorf_9465215	67	smORF_152244__SQ87_0.06_k141_603625_1	68	67	100	67	0	1	67	1	67	MTNGFEVTSYIPGEGHNLQEHSVVMIRGGRVKDLPGVRYHIIRGTLDTQGVSDRRQRRSKYGAKRPK	3.93e-43	139
hydrotherm_smorf_7674067	84	smORF_1527253__RS_5_k141_5712242_3	85	84	100	84	0	1	84	1	84	MDIQRVVRDLVTTKRNFWLASKSLRVVENASGKLEVALDPVGCKPGDFVITIGTSAARFATDNPKITTDLTIGGIIDHWSEEDW	1.19e-56	174
plain_smorf_1787501	84	smORF_1527253__RS_5_k141_5712242_3	85	84	100	84	0	1	84	1	84	MDIQRVVRDLVTTKRNFWLASKSLRVVENASGKLEVALDPVGCKPGDFVITIGTSAARFATDNPKITTDLTIGGIIDHWSEEDW	1.19e-56	174
seamount_smorf_291829	84	smORF_1527253__RS_5_k141_5712242_3	85	84	100	84	0	1	84	1	84	MDIQRVVRDLVTTKRNFWLASKSLRVVENASGKLEVALDPVGCKPGDFVITIGTSAARFATDNPKITTDLTIGGIIDHWSEEDW	1.19e-56	174
trench_smorf_2801232	84	smORF_1527253__RS_5_k141_5712242_3	85	84	100	84	0	1	84	1	84	MDIQRVVRDLVTTKRNFWLASKSLRVVENASGKLEVALDPVGCKPGDFVITIGTSAARFATDNPKITTDLTIGGIIDHWSEEDW	1.19e-56	174
hydrotherm_smorf_7664237	53	smORF_153096__SQ83_0.10_k141_584807_1	54	53	100	53	0	1	53	1	53	MVILTCKDYGYDCDFKLEGEPSEIVEKFAKHTLDEHGIEYSKEAIMQFVLRKS	3.61e-33	112
plain_smorf_969060	53	smORF_153096__SQ83_0.10_k141_584807_1	54	53	100	53	0	1	53	1	53	MVILTCKDYGYDCDFKLEGEPSEIVEKFAKHTLDEHGIEYSKEAIMQFVLRKS	3.61e-33	112
seamount_smorf_686663	53	smORF_153096__SQ83_0.10_k141_584807_1	54	53	100	53	0	1	53	1	53	MVILTCKDYGYDCDFKLEGEPSEIVEKFAKHTLDEHGIEYSKEAIMQFVLRKS	3.61e-33	112
trench_smorf_25429746	53	smORF_153096__SQ83_0.10_k141_584807_1	54	53	100	53	0	1	53	1	53	MVILTCKDYGYDCDFKLEGEPSEIVEKFAKHTLDEHGIEYSKEAIMQFVLRKS	3.61e-33	112
hydrotherm_smorf_19796602	63	smORF_153350__SQ54_0.02_k141_585776_1	64	63	100	63	0	1	63	1	63	MAIYRTLYYTDVSIGVGGRITIPQGLRDDLRLAAKDSLTVRVEETSDGRRQMVIWRSEEQEEA	2.2e-36	121
plain_smorf_1620414	63	smORF_153350__SQ54_0.02_k141_585776_1	64	63	100	63	0	1	63	1	63	MAIYRTLYYTDVSIGVGGRITIPQGLRDDLRLAAKDSLTVRVEETSDGRRQMVIWRSEEQEEA	2.2e-36	121
seamount_smorf_8687483	63	smORF_153350__SQ54_0.02_k141_585776_1	64	63	100	63	0	1	63	1	63	MAIYRTLYYTDVSIGVGGRITIPQGLRDDLRLAAKDSLTVRVEETSDGRRQMVIWRSEEQEEA	2.2e-36	121
trench_smorf_14274516	63	smORF_153350__SQ54_0.02_k141_585776_1	64	63	100	63	0	1	63	1	63	MAIYRTLYYTDVSIGVGGRITIPQGLRDDLRLAAKDSLTVRVEETSDGRRQMVIWRSEEQEEA	2.2e-36	121
hydrotherm_smorf_7691610	70	smORF_154465__SQ83_0.02_k141_620048_2	71	70	100	70	0	1	70	1	70	MGVVSKGAKCNVDGCDKDGARSLNTAKVERAGLRVNSTGKKSVLCKEHYKEWKKESKEDRELERARYDKF	2.05e-44	142
plain_smorf_1977298	70	smORF_154465__SQ83_0.02_k141_620048_2	71	70	100	70	0	1	70	1	70	MGVVSKGAKCNVDGCDKDGARSLNTAKVERAGLRVNSTGKKSVLCKEHYKEWKKESKEDRELERARYDKF	2.05e-44	142
seamount_smorf_5993991	70	smORF_154465__SQ83_0.02_k141_620048_2	71	70	100	70	0	1	70	1	70	MGVVSKGAKCNVDGCDKDGARSLNTAKVERAGLRVNSTGKKSVLCKEHYKEWKKESKEDRELERARYDKF	2.05e-44	142
trench_smorf_29211647	70	smORF_154465__SQ83_0.02_k141_620048_2	71	70	100	70	0	1	70	1	70	MGVVSKGAKCNVDGCDKDGARSLNTAKVERAGLRVNSTGKKSVLCKEHYKEWKKESKEDRELERARYDKF	2.05e-44	142
hydrotherm_smorf_7985711	39	smORF_154610__SQ83_0.06_k141_582153_1	40	39	100	39	0	1	39	1	39	MEKKKEGKEAYATDDPTDTSAKEQEDMVKEAIKKFKALG	2.7e-18	74.3
plain_smorf_2959365	39	smORF_154610__SQ83_0.06_k141_582153_1	40	39	100	39	0	1	39	1	39	MEKKKEGKEAYATDDPTDTSAKEQEDMVKEAIKKFKALG	2.7e-18	74.3
seamount_smorf_460927	39	smORF_154610__SQ83_0.06_k141_582153_1	40	39	100	39	0	1	39	1	39	MEKKKEGKEAYATDDPTDTSAKEQEDMVKEAIKKFKALG	2.7e-18	74.3
trench_smorf_3478483	39	smORF_154610__SQ83_0.06_k141_582153_1	40	39	100	39	0	1	39	1	39	MEKKKEGKEAYATDDPTDTSAKEQEDMVKEAIKKFKALG	2.7e-18	74.3
hydrotherm_smorf_7662248	96	smORF_1546__HM_a_0.1_k127_253845_length_2343_cov_4.0000_3	99	96	100	96	0	1	96	1	96	MKFPGKCIVCNKKLEVNEIGLWAKGEGVKHEKCGEVKELKCIVCGNRAGCPKCEFSSDCDLNLVSQLCICKNCLEKTNSFESYQNSTKKKFPLINI	1.6e-69	207
plain_smorf_1211892	96	smORF_1546__HM_a_0.1_k127_253845_length_2343_cov_4.0000_3	99	96	100	96	0	1	96	1	96	MKFPGKCIVCNKKLEVNEIGLWAKGEGVKHEKCGEVKELKCIVCGNRAGCPKCEFSSDCDLNLVSQLCICKNCLEKTNSFESYQNSTKKKFPLINI	1.6e-69	207
seamount_smorf_760651	96	smORF_1546__HM_a_0.1_k127_253845_length_2343_cov_4.0000_3	99	96	100	96	0	1	96	1	96	MKFPGKCIVCNKKLEVNEIGLWAKGEGVKHEKCGEVKELKCIVCGNRAGCPKCEFSSDCDLNLVSQLCICKNCLEKTNSFESYQNSTKKKFPLINI	1.6e-69	207
trench_smorf_2948265	96	smORF_1546__HM_a_0.1_k127_253845_length_2343_cov_4.0000_3	99	96	100	96	0	1	96	1	96	MKFPGKCIVCNKKLEVNEIGLWAKGEGVKHEKCGEVKELKCIVCGNRAGCPKCEFSSDCDLNLVSQLCICKNCLEKTNSFESYQNSTKKKFPLINI	1.6e-69	207
hydrotherm_smorf_7728705	88	smORF_155871__GJ-DNA-11_k141_784373_1	89	88	100	88	0	1	88	1	88	MKKLFVGSLPPSTTEDSLQALFSEFGTVRSMNLIKDLFSGDCKGFAFLEMEGHEARAAIAGLDGKSFEGNFLKVKFEEPRKGQKGRRR	5.55e-57	175
plain_smorf_839700	88	smORF_155871__GJ-DNA-11_k141_784373_1	89	88	100	88	0	1	88	1	88	MKKLFVGSLPPSTTEDSLQALFSEFGTVRSMNLIKDLFSGDCKGFAFLEMEGHEARAAIAGLDGKSFEGNFLKVKFEEPRKGQKGRRR	5.55e-57	175
seamount_smorf_406750	88	smORF_155871__GJ-DNA-11_k141_784373_1	89	88	100	88	0	1	88	1	88	MKKLFVGSLPPSTTEDSLQALFSEFGTVRSMNLIKDLFSGDCKGFAFLEMEGHEARAAIAGLDGKSFEGNFLKVKFEEPRKGQKGRRR	5.55e-57	175
trench_smorf_14529175	88	smORF_155871__GJ-DNA-11_k141_784373_1	89	88	100	88	0	1	88	1	88	MKKLFVGSLPPSTTEDSLQALFSEFGTVRSMNLIKDLFSGDCKGFAFLEMEGHEARAAIAGLDGKSFEGNFLKVKFEEPRKGQKGRRR	5.55e-57	175
hydrotherm_smorf_1340039	63	smORF_157756__Haima3_GDNA26_k141_497364_2	64	63	100	63	0	1	63	1	63	MLFVTAEATVSEQITGHFSETKRLVKFPIRQQPGVGCDLATQELELQAAVKTDSQIVVIGVTH	1.32e-37	124
plain_smorf_2520760	63	smORF_157756__Haima3_GDNA26_k141_497364_2	64	63	100	63	0	1	63	1	63	MLFVTAEATVSEQITGHFSETKRLVKFPIRQQPGVGCDLATQELELQAAVKTDSQIVVIGVTH	1.32e-37	124
seamount_smorf_6320697	63	smORF_157756__Haima3_GDNA26_k141_497364_2	64	63	100	63	0	1	63	1	63	MLFVTAEATVSEQITGHFSETKRLVKFPIRQQPGVGCDLATQELELQAAVKTDSQIVVIGVTH	1.32e-37	124
trench_smorf_11186113	63	smORF_157756__Haima3_GDNA26_k141_497364_2	64	63	100	63	0	1	63	1	63	MLFVTAEATVSEQITGHFSETKRLVKFPIRQQPGVGCDLATQELELQAAVKTDSQIVVIGVTH	1.32e-37	124
hydrotherm_smorf_7941692	51	smORF_159844__QDN-W01B-1949_k141_1711761_2	52	51	100	51	0	1	51	1	51	MIHKIQYFEAEQLSQDAFLQDVVNKFLAEKGENIVAVHPVMGKSLLVHYKE	1.46e-29	103
plain_smorf_2799357	51	smORF_159844__QDN-W01B-1949_k141_1711761_2	52	51	100	51	0	1	51	1	51	MIHKIQYFEAEQLSQDAFLQDVVNKFLAEKGENIVAVHPVMGKSLLVHYKE	1.46e-29	103
seamount_smorf_1255285	51	smORF_159844__QDN-W01B-1949_k141_1711761_2	52	51	100	51	0	1	51	1	51	MIHKIQYFEAEQLSQDAFLQDVVNKFLAEKGENIVAVHPVMGKSLLVHYKE	1.46e-29	103
trench_smorf_13283876	51	smORF_159844__QDN-W01B-1949_k141_1711761_2	52	51	100	51	0	1	51	1	51	MIHKIQYFEAEQLSQDAFLQDVVNKFLAEKGENIVAVHPVMGKSLLVHYKE	1.46e-29	103
hydrotherm_smorf_3514787	52	smORF_159965__SB_S1_k141_1754854_1	53	52	100	52	0	1	52	1	52	MAARKSSPRKIRLLKKTKQAVPVPAWIILKTKRAVRTNPKRRAWRSTDVEVG	1.83e-28	100
plain_smorf_917017	52	smORF_159965__SB_S1_k141_1754854_1	53	52	100	52	0	1	52	1	52	MAARKSSPRKIRLLKKTKQAVPVPAWIILKTKRAVRTNPKRRAWRSTDVEVG	1.83e-28	100
seamount_smorf_490765	52	smORF_159965__SB_S1_k141_1754854_1	53	52	100	52	0	1	52	1	52	MAARKSSPRKIRLLKKTKQAVPVPAWIILKTKRAVRTNPKRRAWRSTDVEVG	1.83e-28	100
trench_smorf_31178012	52	smORF_159965__SB_S1_k141_1754854_1	53	52	100	52	0	1	52	1	52	MAARKSSPRKIRLLKKTKQAVPVPAWIILKTKRAVRTNPKRRAWRSTDVEVG	1.83e-28	100
hydrotherm_smorf_7795108	83	smORF_159984__SQ83_0.02_k141_640830_1	84	83	100	83	0	1	83	1	83	MVIQNDEECKDMIEKLDKGLPPQIIHEIITFLEKTKNTEFTITLVKYLNNQNIQARNSLWALSSQIAMIGEDVGKIKQHLGIQ	3.07e-54	168
plain_smorf_3790965	83	smORF_159984__SQ83_0.02_k141_640830_1	84	83	100	83	0	1	83	1	83	MVIQNDEECKDMIEKLDKGLPPQIIHEIITFLEKTKNTEFTITLVKYLNNQNIQARNSLWALSSQIAMIGEDVGKIKQHLGIQ	3.07e-54	168
seamount_smorf_3532923	83	smORF_159984__SQ83_0.02_k141_640830_1	84	83	100	83	0	1	83	1	83	MVIQNDEECKDMIEKLDKGLPPQIIHEIITFLEKTKNTEFTITLVKYLNNQNIQARNSLWALSSQIAMIGEDVGKIKQHLGIQ	3.07e-54	168
trench_smorf_9634070	83	smORF_159984__SQ83_0.02_k141_640830_1	84	83	100	83	0	1	83	1	83	MVIQNDEECKDMIEKLDKGLPPQIIHEIITFLEKTKNTEFTITLVKYLNNQNIQARNSLWALSSQIAMIGEDVGKIKQHLGIQ	3.07e-54	168
hydrotherm_smorf_7694324	81	smORF_160047__QDN-W01B-4577_k141_901586_1	82	81	100	81	0	1	81	1	81	MARTRRANRYCVDCGARLVYYPRLSNPKAPNEHRILVYACPDCTDDFDKPKMFSIRRNQVDEPLETVEIEINQVRKKQDSK	2.19e-53	166
plain_smorf_1605997	81	smORF_160047__QDN-W01B-4577_k141_901586_1	82	81	100	81	0	1	81	1	81	MARTRRANRYCVDCGARLVYYPRLSNPKAPNEHRILVYACPDCTDDFDKPKMFSIRRNQVDEPLETVEIEINQVRKKQDSK	2.19e-53	166
seamount_smorf_1220714	81	smORF_160047__QDN-W01B-4577_k141_901586_1	82	81	100	81	0	1	81	1	81	MARTRRANRYCVDCGARLVYYPRLSNPKAPNEHRILVYACPDCTDDFDKPKMFSIRRNQVDEPLETVEIEINQVRKKQDSK	2.19e-53	166
trench_smorf_6198075	81	smORF_160047__QDN-W01B-4577_k141_901586_1	82	81	100	81	0	1	81	1	81	MARTRRANRYCVDCGARLVYYPRLSNPKAPNEHRILVYACPDCTDDFDKPKMFSIRRNQVDEPLETVEIEINQVRKKQDSK	2.19e-53	166
hydrotherm_smorf_7673928	95	smORF_160356__Haima3_GDNA25_k141_789400_1	96	95	100	95	0	1	95	1	95	MARKKRRSHRQYSDELKAEAVQMLLDGHTAESVVSNLGLSSASLLYRWKMKRLQENGPAATALDARVGQLEEELRRVERERDILKKALAIFSQKT	9.2e-57	175
plain_smorf_1520144	95	smORF_160356__Haima3_GDNA25_k141_789400_1	96	95	100	95	0	1	95	1	95	MARKKRRSHRQYSDELKAEAVQMLLDGHTAESVVSNLGLSSASLLYRWKMKRLQENGPAATALDARVGQLEEELRRVERERDILKKALAIFSQKT	9.2e-57	175
seamount_smorf_8906670	95	smORF_160356__Haima3_GDNA25_k141_789400_1	96	95	100	95	0	1	95	1	95	MARKKRRSHRQYSDELKAEAVQMLLDGHTAESVVSNLGLSSASLLYRWKMKRLQENGPAATALDARVGQLEEELRRVERERDILKKALAIFSQKT	9.2e-57	175
trench_smorf_13693261	95	smORF_160356__Haima3_GDNA25_k141_789400_1	96	95	100	95	0	1	95	1	95	MARKKRRSHRQYSDELKAEAVQMLLDGHTAESVVSNLGLSSASLLYRWKMKRLQENGPAATALDARVGQLEEELRRVERERDILKKALAIFSQKT	9.2e-57	175
hydrotherm_smorf_7648755	70	smORF_163016__SQ54_0.06_k141_673448_1	71	70	100	70	0	1	70	1	70	MSGERVSGTVKWFNDDKGFGFIEREGGPDVFVHHSAIQMEGFKSLKEGQKITMEVTQGQKGPQAENVLAE	1.23e-45	145
plain_smorf_3742617	70	smORF_163016__SQ54_0.06_k141_673448_1	71	70	100	70	0	1	70	1	70	MSGERVSGTVKWFNDDKGFGFIEREGGPDVFVHHSAIQMEGFKSLKEGQKITMEVTQGQKGPQAENVLAE	1.23e-45	145
seamount_smorf_281918	70	smORF_163016__SQ54_0.06_k141_673448_1	71	70	100	70	0	1	70	1	70	MSGERVSGTVKWFNDDKGFGFIEREGGPDVFVHHSAIQMEGFKSLKEGQKITMEVTQGQKGPQAENVLAE	1.23e-45	145
trench_smorf_5456079	70	smORF_163016__SQ54_0.06_k141_673448_1	71	70	100	70	0	1	70	1	70	MSGERVSGTVKWFNDDKGFGFIEREGGPDVFVHHSAIQMEGFKSLKEGQKITMEVTQGQKGPQAENVLAE	1.23e-45	145
hydrotherm_smorf_446680	78	smORF_164541__GJ-DNA-9_k141_780433_2	79	78	100	78	0	1	78	1	78	MSSVEERVKKIVVEQLGVKEDEVTNEASFVDDLGADSLDTVELVMALEEEFKTEIPDEEAEKITSVQLAIDYVSAHME	3.61e-44	142
plain_smorf_1136935	78	smORF_164541__GJ-DNA-9_k141_780433_2	79	78	100	78	0	1	78	1	78	MSSVEERVKKIVVEQLGVKEDEVTNEASFVDDLGADSLDTVELVMALEEEFKTEIPDEEAEKITSVQLAIDYVSAHME	3.61e-44	142
seamount_smorf_573086	78	smORF_164541__GJ-DNA-9_k141_780433_2	79	78	100	78	0	1	78	1	78	MSSVEERVKKIVVEQLGVKEDEVTNEASFVDDLGADSLDTVELVMALEEEFKTEIPDEEAEKITSVQLAIDYVSAHME	3.61e-44	142
trench_smorf_3385049	78	smORF_164541__GJ-DNA-9_k141_780433_2	79	78	100	78	0	1	78	1	78	MSSVEERVKKIVVEQLGVKEDEVTNEASFVDDLGADSLDTVELVMALEEEFKTEIPDEEAEKITSVQLAIDYVSAHME	3.61e-44	142
hydrotherm_smorf_7819762	92	smORF_165702__SQ87_0.06_k141_653583_1	93	92	100	92	0	1	92	1	92	MGRRHFKPEQIIHMLREAEIKLAGGKKIGEVCRELAISEQSYYRWRKEYGGMQVSQAKKLKDLERENARLKRLVADQALDKAILEEALRGNY	3.14e-58	179
plain_smorf_902940	92	smORF_165702__SQ87_0.06_k141_653583_1	93	92	100	92	0	1	92	1	92	MGRRHFKPEQIIHMLREAEIKLAGGKKIGEVCRELAISEQSYYRWRKEYGGMQVSQAKKLKDLERENARLKRLVADQALDKAILEEALRGNY	3.14e-58	179
seamount_smorf_3295997	92	smORF_165702__SQ87_0.06_k141_653583_1	93	92	100	92	0	1	92	1	92	MGRRHFKPEQIIHMLREAEIKLAGGKKIGEVCRELAISEQSYYRWRKEYGGMQVSQAKKLKDLERENARLKRLVADQALDKAILEEALRGNY	3.14e-58	179
trench_smorf_5672957	92	smORF_165702__SQ87_0.06_k141_653583_1	93	92	100	92	0	1	92	1	92	MGRRHFKPEQIIHMLREAEIKLAGGKKIGEVCRELAISEQSYYRWRKEYGGMQVSQAKKLKDLERENARLKRLVADQALDKAILEEALRGNY	3.14e-58	179
hydrotherm_smorf_7776434	70	smORF_1658282__SB_k127_6487251_2	79	70	100	70	0	1	70	9	78	MGDLGKVLILLGLLLVVLGVIFSLGAKIPWLGQLPGDIIFRRGNLTVYFPLATSLLISVVLTLVLYLVKR	1.14e-38	128
plain_smorf_1761049	70	smORF_1658282__SB_k127_6487251_2	79	70	100	70	0	1	70	9	78	MGDLGKVLILLGLLLVVLGVIFSLGAKIPWLGQLPGDIIFRRGNLTVYFPLATSLLISVVLTLVLYLVKR	1.14e-38	128
seamount_smorf_561009	70	smORF_1658282__SB_k127_6487251_2	79	70	100	70	0	1	70	9	78	MGDLGKVLILLGLLLVVLGVIFSLGAKIPWLGQLPGDIIFRRGNLTVYFPLATSLLISVVLTLVLYLVKR	1.14e-38	128
trench_smorf_5610564	78	smORF_1658282__SB_k127_6487251_2	79	78	100	78	0	1	78	1	78	MSEGESAVMGDLGKVLILLGLLLVVLGVIFSLGAKIPWLGQLPGDIIFRRGNLTVYFPLATSLLISVVLTLVLYLVKR	3.61e-44	142
hydrotherm_smorf_1293153	62	smORF_165846__SQ84_0.02_k141_610198_1	63	62	100	62	0	1	62	1	62	MAYVTPREGENPESLVNRFRASVQHSGILRELKDRRFFRSKAQKERLAAQRAARRRRRQNRR	7.81e-32	110
plain_smorf_388799	62	smORF_165846__SQ84_0.02_k141_610198_1	63	62	100	62	0	1	62	1	62	MAYVTPREGENPESLVNRFRASVQHSGILRELKDRRFFRSKAQKERLAAQRAARRRRRQNRR	7.81e-32	110
seamount_smorf_486714	62	smORF_165846__SQ84_0.02_k141_610198_1	63	62	100	62	0	1	62	1	62	MAYVTPREGENPESLVNRFRASVQHSGILRELKDRRFFRSKAQKERLAAQRAARRRRRQNRR	7.81e-32	110
trench_smorf_2163959	62	smORF_165846__SQ84_0.02_k141_610198_1	63	62	100	62	0	1	62	1	62	MAYVTPREGENPESLVNRFRASVQHSGILRELKDRRFFRSKAQKERLAAQRAARRRRRQNRR	7.81e-32	110
hydrotherm_smorf_7825730	88	smORF_166812__SQ83_0.10_k141_637075_1	89	88	100	88	0	1	88	1	88	MKGKRFKEEQIIRLLQEAESGLTVADVCRKHNCSEQSFYRWKAKFGGMTVSEAKRLKELVRENTELKTIVADQALDIRMLKDVNSRKW	7.88e-57	175
plain_smorf_788955	88	smORF_166812__SQ83_0.10_k141_637075_1	89	88	100	88	0	1	88	1	88	MKGKRFKEEQIIRLLQEAESGLTVADVCRKHNCSEQSFYRWKAKFGGMTVSEAKRLKELVRENTELKTIVADQALDIRMLKDVNSRKW	7.88e-57	175
seamount_smorf_748285	88	smORF_166812__SQ83_0.10_k141_637075_1	89	88	100	88	0	1	88	1	88	MKGKRFKEEQIIRLLQEAESGLTVADVCRKHNCSEQSFYRWKAKFGGMTVSEAKRLKELVRENTELKTIVADQALDIRMLKDVNSRKW	7.88e-57	175
trench_smorf_8796576	88	smORF_166812__SQ83_0.10_k141_637075_1	89	88	100	88	0	1	88	1	88	MKGKRFKEEQIIRLLQEAESGLTVADVCRKHNCSEQSFYRWKAKFGGMTVSEAKRLKELVRENTELKTIVADQALDIRMLKDVNSRKW	7.88e-57	175
hydrotherm_smorf_3278015	78	smORF_166829__SQ58_0.02_k141_637010_1	79	78	100	78	0	1	78	1	78	MRRRKVCAFCVEKVTHIDYKEIDKIRRFVSERAKIEPRRRTGVCAKHQRALRTAIQRARQIALVPFVAYHAYSGGIRR	9.52e-49	154
plain_smorf_816802	78	smORF_166829__SQ58_0.02_k141_637010_1	79	78	100	78	0	1	78	1	78	MRRRKVCAFCVEKVTHIDYKEIDKIRRFVSERAKIEPRRRTGVCAKHQRALRTAIQRARQIALVPFVAYHAYSGGIRR	9.52e-49	154
seamount_smorf_995246	78	smORF_166829__SQ58_0.02_k141_637010_1	79	78	100	78	0	1	78	1	78	MRRRKVCAFCVEKVTHIDYKEIDKIRRFVSERAKIEPRRRTGVCAKHQRALRTAIQRARQIALVPFVAYHAYSGGIRR	9.52e-49	154
trench_smorf_15415250	78	smORF_166829__SQ58_0.02_k141_637010_1	79	78	100	78	0	1	78	1	78	MRRRKVCAFCVEKVTHIDYKEIDKIRRFVSERAKIEPRRRTGVCAKHQRALRTAIQRARQIALVPFVAYHAYSGGIRR	9.52e-49	154
hydrotherm_smorf_7661050	63	smORF_1683914__RS_5_k141_6366202_1	64	63	100	63	0	1	63	1	63	MLNKNIPGAILICLILFTFVGVGFYLGISINWDAYFKILAIVAVIAFIISAIINTVPSGNSKK	3.67e-35	118
plain_smorf_1007232	63	smORF_1683914__RS_5_k141_6366202_1	64	63	100	63	0	1	63	1	63	MLNKNIPGAILICLILFTFVGVGFYLGISINWDAYFKILAIVAVIAFIISAIINTVPSGNSKK	3.67e-35	118
seamount_smorf_825132	63	smORF_1683914__RS_5_k141_6366202_1	64	63	100	63	0	1	63	1	63	MLNKNIPGAILICLILFTFVGVGFYLGISINWDAYFKILAIVAVIAFIISAIINTVPSGNSKK	3.67e-35	118
trench_smorf_3531239	63	smORF_1683914__RS_5_k141_6366202_1	64	63	100	63	0	1	63	1	63	MLNKNIPGAILICLILFTFVGVGFYLGISINWDAYFKILAIVAVIAFIISAIINTVPSGNSKK	3.67e-35	118
hydrotherm_smorf_7665836	56	smORF_168419__SQ83_0.02_k141_672464_2	57	56	100	56	0	1	56	1	56	MMEFQIRGREPMQSLLEIAYGLDRFVGSGLMLGGESYGPLQRFDFLWCERAELTHG	3.91e-36	120
plain_smorf_1569091	56	smORF_168419__SQ83_0.02_k141_672464_2	57	56	100	56	0	1	56	1	56	MMEFQIRGREPMQSLLEIAYGLDRFVGSGLMLGGESYGPLQRFDFLWCERAELTHG	3.91e-36	120
seamount_smorf_278237	56	smORF_168419__SQ83_0.02_k141_672464_2	57	56	100	56	0	1	56	1	56	MMEFQIRGREPMQSLLEIAYGLDRFVGSGLMLGGESYGPLQRFDFLWCERAELTHG	3.91e-36	120
trench_smorf_7693726	56	smORF_168419__SQ83_0.02_k141_672464_2	57	56	100	56	0	1	56	1	56	MMEFQIRGREPMQSLLEIAYGLDRFVGSGLMLGGESYGPLQRFDFLWCERAELTHG	3.91e-36	120
hydrotherm_smorf_7693282	92	smORF_168505__GJ-DNA-12_k141_1203141_2	100	92	100	92	0	1	92	8	99	MAESLFNELGLNKREARELVDLYFEELRASLAVGEQIKLSGFGNFDLRDKNERPGRNPKTGEEIPISARRVVTFRPGQKLKARVEAYAGTGE	2.01e-60	184
plain_smorf_131066	99	smORF_168505__GJ-DNA-12_k141_1203141_2	100	99	100	99	0	1	99	1	99	MALTKADMAESLFNELGLNKREARELVDLYFEELRASLAVGEQIKLSGFGNFDLRDKNERPGRNPKTGEEIPISARRVVTFRPGQKLKARVEAYAGTGE	3.52e-65	197
seamount_smorf_371631	99	smORF_168505__GJ-DNA-12_k141_1203141_2	100	99	100	99	0	1	99	1	99	MALTKADMAESLFNELGLNKREARELVDLYFEELRASLAVGEQIKLSGFGNFDLRDKNERPGRNPKTGEEIPISARRVVTFRPGQKLKARVEAYAGTGE	3.52e-65	197
trench_smorf_4559981	99	smORF_168505__GJ-DNA-12_k141_1203141_2	100	99	100	99	0	1	99	1	99	MALTKADMAESLFNELGLNKREARELVDLYFEELRASLAVGEQIKLSGFGNFDLRDKNERPGRNPKTGEEIPISARRVVTFRPGQKLKARVEAYAGTGE	3.52e-65	197
hydrotherm_smorf_7770060	88	smORF_1687832__RS_5_k141_6380604_1	100	88	100	88	0	1	88	1	88	MSETWRQRLSRRRLEIGIQGPEYDYIQKYIEFYCSEADRKCKEIDMNKTVDEVIDSMKDEKFDRFTRSVINSVHKKQGYDGQAPAQMA	5.48e-57	176
plain_smorf_2653248	88	smORF_1687832__RS_5_k141_6380604_1	100	88	100	88	0	1	88	1	88	MSETWRQRLSRRRLEIGIQGPEYDYIQKYIEFYCSEADRKCKEIDMNKTVDEVIDSMKDEKFDRFTRSVINSVHKKQGYDGQAPAQMA	5.48e-57	176
seamount_smorf_9007431	88	smORF_1687832__RS_5_k141_6380604_1	100	88	100	88	0	1	88	1	88	MSETWRQRLSRRRLEIGIQGPEYDYIQKYIEFYCSEADRKCKEIDMNKTVDEVIDSMKDEKFDRFTRSVINSVHKKQGYDGQAPAQMA	5.48e-57	176
trench_smorf_73665085	99	smORF_1687832__RS_5_k141_6380604_1	100	99	100	99	0	1	99	1	99	MSETWRQRLSRRRLEIGIQGPEYDYIQKYIEFYCSEADRKCKEIDMNKTVDEVIDSMKDEKFDRFTRSVINSVHKKQGYDGQAPAQMAWWDLETVTEQS	2.57e-67	202
hydrotherm_smorf_7817068	62	smORF_169848__SB_S1_k141_1872442_1	63	62	100	62	0	1	62	1	62	MAKPKELKVTLVKSKHGRLKKHRACVAGLGLRKIHQTVQVADTPENRGMINRVSYLLSVEDA	5.9e-36	120
plain_smorf_475304	62	smORF_169848__SB_S1_k141_1872442_1	63	62	100	62	0	1	62	1	62	MAKPKELKVTLVKSKHGRLKKHRACVAGLGLRKIHQTVQVADTPENRGMINRVSYLLSVEDA	5.9e-36	120
seamount_smorf_813293	62	smORF_169848__SB_S1_k141_1872442_1	63	62	100	62	0	1	62	1	62	MAKPKELKVTLVKSKHGRLKKHRACVAGLGLRKIHQTVQVADTPENRGMINRVSYLLSVEDA	5.9e-36	120
trench_smorf_5342445	62	smORF_169848__SB_S1_k141_1872442_1	63	62	100	62	0	1	62	1	62	MAKPKELKVTLVKSKHGRLKKHRACVAGLGLRKIHQTVQVADTPENRGMINRVSYLLSVEDA	5.9e-36	120
hydrotherm_smorf_7735444	67	smORF_170741__QDN-W01B-1949_k141_2029388_1	68	67	100	67	0	1	67	1	67	MSLLVKPCSFCDRPVAKGSGTMLAKNDGTVLWFCSAKCKKNMLELKRDPRKLKWTKKYVKGGIKVKK	9.62e-44	140
plain_smorf_2019417	67	smORF_170741__QDN-W01B-1949_k141_2029388_1	68	67	100	67	0	1	67	1	67	MSLLVKPCSFCDRPVAKGSGTMLAKNDGTVLWFCSAKCKKNMLELKRDPRKLKWTKKYVKGGIKVKK	9.62e-44	140
seamount_smorf_1331032	67	smORF_170741__QDN-W01B-1949_k141_2029388_1	68	67	100	67	0	1	67	1	67	MSLLVKPCSFCDRPVAKGSGTMLAKNDGTVLWFCSAKCKKNMLELKRDPRKLKWTKKYVKGGIKVKK	9.62e-44	140
trench_smorf_186067750	67	smORF_170741__QDN-W01B-1949_k141_2029388_1	68	67	100	67	0	1	67	1	67	MSLLVKPCSFCDRPVAKGSGTMLAKNDGTVLWFCSAKCKKNMLELKRDPRKLKWTKKYVKGGIKVKK	9.62e-44	140
hydrotherm_smorf_7664703	92	smORF_171381__E29_k141_333762_4	93	92	100	92	0	1	92	1	92	MSKLITRVIAGAKYVYLIFFFALIAGVFHPLITGASFNPVIIGSLVLFVGLAGAVLVYKAASSEKRRGIFLGGGFGLIAISLFYIISMTGRI	1.5e-56	174
plain_smorf_4386251	92	smORF_171381__E29_k141_333762_4	93	92	100	92	0	1	92	1	92	MSKLITRVIAGAKYVYLIFFFALIAGVFHPLITGASFNPVIIGSLVLFVGLAGAVLVYKAASSEKRRGIFLGGGFGLIAISLFYIISMTGRI	1.5e-56	174
seamount_smorf_5145558	92	smORF_171381__E29_k141_333762_4	93	92	100	92	0	1	92	1	92	MSKLITRVIAGAKYVYLIFFFALIAGVFHPLITGASFNPVIIGSLVLFVGLAGAVLVYKAASSEKRRGIFLGGGFGLIAISLFYIISMTGRI	1.5e-56	174
trench_smorf_6137708	92	smORF_171381__E29_k141_333762_4	93	92	100	92	0	1	92	1	92	MSKLITRVIAGAKYVYLIFFFALIAGVFHPLITGASFNPVIIGSLVLFVGLAGAVLVYKAASSEKRRGIFLGGGFGLIAISLFYIISMTGRI	1.5e-56	174
hydrotherm_smorf_17365856	69	smORF_174388__SQ62_0.02_k141_834337_1	70	69	100	69	0	1	69	1	69	MRLTNGFEVTSYIPGEGHNLQEHSVVMIRGGRVKDLPGVRYHIIRGTLDTQGVKDRRQRRSKYGAKRPK	3.86e-44	141
plain_smorf_4224508	69	smORF_174388__SQ62_0.02_k141_834337_1	70	69	100	69	0	1	69	1	69	MRLTNGFEVTSYIPGEGHNLQEHSVVMIRGGRVKDLPGVRYHIIRGTLDTQGVKDRRQRRSKYGAKRPK	3.86e-44	141
seamount_smorf_10450387	69	smORF_174388__SQ62_0.02_k141_834337_1	70	69	100	69	0	1	69	1	69	MRLTNGFEVTSYIPGEGHNLQEHSVVMIRGGRVKDLPGVRYHIIRGTLDTQGVKDRRQRRSKYGAKRPK	3.86e-44	141
trench_smorf_7627685	69	smORF_174388__SQ62_0.02_k141_834337_1	70	69	100	69	0	1	69	1	69	MRLTNGFEVTSYIPGEGHNLQEHSVVMIRGGRVKDLPGVRYHIIRGTLDTQGVKDRRQRRSKYGAKRPK	3.86e-44	141
hydrotherm_smorf_7923995	82	smORF_176073__Haima3_GDNA22_k141_395794_1	83	82	100	82	0	1	82	1	82	MVRTRRANRYCVDCGARLVYYPRLSNPKAPNEHRVLVYACPDCTDDFEKPKMFSIRRNQVEDPLETVEIEITQLHKKTVTAK	4.06e-54	167
plain_smorf_3855570	82	smORF_176073__Haima3_GDNA22_k141_395794_1	83	82	100	82	0	1	82	1	82	MVRTRRANRYCVDCGARLVYYPRLSNPKAPNEHRVLVYACPDCTDDFEKPKMFSIRRNQVEDPLETVEIEITQLHKKTVTAK	4.06e-54	167
seamount_smorf_1752328	82	smORF_176073__Haima3_GDNA22_k141_395794_1	83	82	100	82	0	1	82	1	82	MVRTRRANRYCVDCGARLVYYPRLSNPKAPNEHRVLVYACPDCTDDFEKPKMFSIRRNQVEDPLETVEIEITQLHKKTVTAK	4.06e-54	167
trench_smorf_11483705	82	smORF_176073__Haima3_GDNA22_k141_395794_1	83	82	100	82	0	1	82	1	82	MVRTRRANRYCVDCGARLVYYPRLSNPKAPNEHRVLVYACPDCTDDFEKPKMFSIRRNQVEDPLETVEIEITQLHKKTVTAK	4.06e-54	167
hydrotherm_smorf_28106370	69	smORF_177088__SQ54_0.02_k141_681173_1	70	69	100	69	0	1	69	1	69	MSDLVTGTVKWFNDAKGYGFISQEGGKDVFVHFSVIQTEGHKTLQQGQTVTMKVTDGEKGPQAEDVSPA	1.91e-44	142
plain_smorf_1768145	69	smORF_177088__SQ54_0.02_k141_681173_1	70	69	100	69	0	1	69	1	69	MSDLVTGTVKWFNDAKGYGFISQEGGKDVFVHFSVIQTEGHKTLQQGQTVTMKVTDGEKGPQAEDVSPA	1.91e-44	142
seamount_smorf_4279195	69	smORF_177088__SQ54_0.02_k141_681173_1	70	69	100	69	0	1	69	1	69	MSDLVTGTVKWFNDAKGYGFISQEGGKDVFVHFSVIQTEGHKTLQQGQTVTMKVTDGEKGPQAEDVSPA	1.91e-44	142
trench_smorf_7328489	69	smORF_177088__SQ54_0.02_k141_681173_1	70	69	100	69	0	1	69	1	69	MSDLVTGTVKWFNDAKGYGFISQEGGKDVFVHFSVIQTEGHKTLQQGQTVTMKVTDGEKGPQAEDVSPA	1.91e-44	142
hydrotherm_smorf_7708748	72	smORF_178067__SQ83_0.06_k141_670589_1	73	72	100	72	0	1	72	1	72	MKLPDFPKPPPSLDPTLTYRENLIEADCESLERMKKVAHVQGFTVQCDESERVGGEHTAPSPLGYFTAGIGF	5.12e-48	151
plain_smorf_854047	72	smORF_178067__SQ83_0.06_k141_670589_1	73	72	100	72	0	1	72	1	72	MKLPDFPKPPPSLDPTLTYRENLIEADCESLERMKKVAHVQGFTVQCDESERVGGEHTAPSPLGYFTAGIGF	5.12e-48	151
seamount_smorf_404321	72	smORF_178067__SQ83_0.06_k141_670589_1	73	72	100	72	0	1	72	1	72	MKLPDFPKPPPSLDPTLTYRENLIEADCESLERMKKVAHVQGFTVQCDESERVGGEHTAPSPLGYFTAGIGF	5.12e-48	151
trench_smorf_6048617	72	smORF_178067__SQ83_0.06_k141_670589_1	73	72	100	72	0	1	72	1	72	MKLPDFPKPPPSLDPTLTYRENLIEADCESLERMKKVAHVQGFTVQCDESERVGGEHTAPSPLGYFTAGIGF	5.12e-48	151
hydrotherm_smorf_7677467	65	smORF_178208__SQ58_0.06_k141_712721_10	70	65	100	65	0	1	65	5	69	MAHSEHNKPKKSGAFFLIILGALLLIVAPTIHPSEPELAILAFVFGFMVGGIGFYLRFIRKGTIN	7.43e-41	133
plain_smorf_1862709	65	smORF_178208__SQ58_0.06_k141_712721_10	70	65	100	65	0	1	65	5	69	MAHSEHNKPKKSGAFFLIILGALLLIVAPTIHPSEPELAILAFVFGFMVGGIGFYLRFIRKGTIN	7.43e-41	133
seamount_smorf_2509209	65	smORF_178208__SQ58_0.06_k141_712721_10	70	65	100	65	0	1	65	5	69	MAHSEHNKPKKSGAFFLIILGALLLIVAPTIHPSEPELAILAFVFGFMVGGIGFYLRFIRKGTIN	7.43e-41	133
trench_smorf_5308071	65	smORF_178208__SQ58_0.06_k141_712721_10	70	65	100	65	0	1	65	5	69	MAHSEHNKPKKSGAFFLIILGALLLIVAPTIHPSEPELAILAFVFGFMVGGIGFYLRFIRKGTIN	7.43e-41	133
hydrotherm_smorf_7751326	42	smORF_178248__SQ82_0.02_k141_711036_1	50	42	100	42	0	1	42	8	49	MGSMAEGQVYTCSECGLELKVTKPCDEEECDLICCSKQMNQS	1.78e-25	92.8
plain_smorf_3305702	42	smORF_178248__SQ82_0.02_k141_711036_1	50	42	100	42	0	1	42	8	49	MGSMAEGQVYTCSECGLELKVTKPCDEEECDLICCSKQMNQS	1.78e-25	92.8
seamount_smorf_1169239	42	smORF_178248__SQ82_0.02_k141_711036_1	50	42	100	42	0	1	42	8	49	MGSMAEGQVYTCSECGLELKVTKPCDEEECDLICCSKQMNQS	1.78e-25	92.8
trench_smorf_26834732	49	smORF_178248__SQ82_0.02_k141_711036_1	50	49	100	49	0	1	49	1	49	MLYFENNMGSMAEGQVYTCSECGLELKVTKPCDEEECDLICCSKQMNQS	2.67e-31	107
hydrotherm_smorf_7810804	72	smORF_179659__E29_k141_1956857_3	73	72	100	72	0	1	72	1	72	MKLYLDFDPCQECNTMMAELSSPEMLFADEKKRADESAKFLRHLTYNHNEVVQAVMDDLPKQKKDQEPDFYK	4.22e-47	149
plain_smorf_1529895	72	smORF_179659__E29_k141_1956857_3	73	72	100	72	0	1	72	1	72	MKLYLDFDPCQECNTMMAELSSPEMLFADEKKRADESAKFLRHLTYNHNEVVQAVMDDLPKQKKDQEPDFYK	4.22e-47	149
seamount_smorf_308244	72	smORF_179659__E29_k141_1956857_3	73	72	100	72	0	1	72	1	72	MKLYLDFDPCQECNTMMAELSSPEMLFADEKKRADESAKFLRHLTYNHNEVVQAVMDDLPKQKKDQEPDFYK	4.22e-47	149
trench_smorf_3398861	72	smORF_179659__E29_k141_1956857_3	73	72	100	72	0	1	72	1	72	MKLYLDFDPCQECNTMMAELSSPEMLFADEKKRADESAKFLRHLTYNHNEVVQAVMDDLPKQKKDQEPDFYK	4.22e-47	149
hydrotherm_smorf_7765951	88	smORF_180304__GJ-DNA-9_k141_865644_1	89	88	100	88	0	1	88	1	88	MKKSRFTEQQIAFALRQAESGTKVSEVCRKMGVAEPTFYNWKKKYGGLGVSELRRLKQLEEENRQLKKLVADLSLDKQMLQDVIAKKL	4.24e-52	163
plain_smorf_642653	88	smORF_180304__GJ-DNA-9_k141_865644_1	89	88	100	88	0	1	88	1	88	MKKSRFTEQQIAFALRQAESGTKVSEVCRKMGVAEPTFYNWKKKYGGLGVSELRRLKQLEEENRQLKKLVADLSLDKQMLQDVIAKKL	4.24e-52	163
seamount_smorf_982129	88	smORF_180304__GJ-DNA-9_k141_865644_1	89	88	100	88	0	1	88	1	88	MKKSRFTEQQIAFALRQAESGTKVSEVCRKMGVAEPTFYNWKKKYGGLGVSELRRLKQLEEENRQLKKLVADLSLDKQMLQDVIAKKL	4.24e-52	163
trench_smorf_19026995	88	smORF_180304__GJ-DNA-9_k141_865644_1	89	88	100	88	0	1	88	1	88	MKKSRFTEQQIAFALRQAESGTKVSEVCRKMGVAEPTFYNWKKKYGGLGVSELRRLKQLEEENRQLKKLVADLSLDKQMLQDVIAKKL	4.24e-52	163
hydrotherm_smorf_7713326	81	smORF_180890__SQ83_0.10_k141_690385_1	82	81	100	81	0	1	81	1	81	MARTRRANRYCVDCGARLVYYPRLSNPKAPNEHRILVYACPDCTNDFDKPKMFSIRRNQVDEPLETVEIEINQVRKKQDSK	7.63e-54	167
plain_smorf_3385718	81	smORF_180890__SQ83_0.10_k141_690385_1	82	81	100	81	0	1	81	1	81	MARTRRANRYCVDCGARLVYYPRLSNPKAPNEHRILVYACPDCTNDFDKPKMFSIRRNQVDEPLETVEIEINQVRKKQDSK	7.63e-54	167
seamount_smorf_5481814	81	smORF_180890__SQ83_0.10_k141_690385_1	82	81	100	81	0	1	81	1	81	MARTRRANRYCVDCGARLVYYPRLSNPKAPNEHRILVYACPDCTNDFDKPKMFSIRRNQVDEPLETVEIEINQVRKKQDSK	7.63e-54	167
trench_smorf_10901880	81	smORF_180890__SQ83_0.10_k141_690385_1	82	81	100	81	0	1	81	1	81	MARTRRANRYCVDCGARLVYYPRLSNPKAPNEHRILVYACPDCTNDFDKPKMFSIRRNQVDEPLETVEIEINQVRKKQDSK	7.63e-54	167
hydrotherm_smorf_7906711	71	smORF_181514__SQ84_0.06_k141_697470_1	72	71	100	71	0	1	71	1	71	MDVVMPGMNGFQATRKLTHDPLTANIPVIMITTKDQETDKIWGMRQGAVEYIVKPIGQKELAAKINSVMAE	1.88e-45	145
plain_smorf_3872440	67	smORF_181514__SQ84_0.06_k141_697470_1	72	67	100	67	0	1	67	5	71	MPGMNGFQATRKLTHDPLTANIPVIMITTKDQETDKIWGMRQGAVEYIVKPIGQKELAAKINSVMAE	1.79e-42	137
seamount_smorf_6525419	71	smORF_181514__SQ84_0.06_k141_697470_1	72	71	100	71	0	1	71	1	71	MDVVMPGMNGFQATRKLTHDPLTANIPVIMITTKDQETDKIWGMRQGAVEYIVKPIGQKELAAKINSVMAE	1.88e-45	145
trench_smorf_7621944	71	smORF_181514__SQ84_0.06_k141_697470_1	72	71	100	71	0	1	71	1	71	MDVVMPGMNGFQATRKLTHDPLTANIPVIMITTKDQETDKIWGMRQGAVEYIVKPIGQKELAAKINSVMAE	1.88e-45	145
hydrotherm_smorf_7685583	72	smORF_1815988__XST_k127_7191937_1	91	72	100	72	0	1	72	19	90	MINEVLDVMSGLANDGMTMMVVTHEMGFAKRVADRVIFMDEGRIEEDCTKDEFFGGERGARAQEFLSKILTH	4.86e-45	144
plain_smorf_2891298	85	smORF_1815988__XST_k127_7191937_1	91	85	100	85	0	1	85	6	90	MLFDEPTSALDPEMINEVLDVMSGLANDGMTMMVVTHEMGFAKRVADRVIFMDEGRIEEDCTKDEFFGGERGARAQEFLSKILTH	8.65e-56	172
seamount_smorf_1338307	90	smORF_1815988__XST_k127_7191937_1	91	90	100	90	0	1	90	1	90	MDPNAMLFDEPTSALDPEMINEVLDVMSGLANDGMTMMVVTHEMGFAKRVADRVIFMDEGRIEEDCTKDEFFGGERGARAQEFLSKILTH	1.63e-59	182
trench_smorf_13407589	90	smORF_1815988__XST_k127_7191937_1	91	90	100	90	0	1	90	1	90	MDPNAMLFDEPTSALDPEMINEVLDVMSGLANDGMTMMVVTHEMGFAKRVADRVIFMDEGRIEEDCTKDEFFGGERGARAQEFLSKILTH	1.63e-59	182
hydrotherm_smorf_7753476	52	smORF_182349__E44_k141_1444842_1	53	52	100	52	0	1	52	1	52	MAARKSSPRKIRLIKKQKQASSVPAWVILRTRRAVRTNPKRRAWRQTDVEVG	2.6e-28	100
plain_smorf_2706351	52	smORF_182349__E44_k141_1444842_1	53	52	100	52	0	1	52	1	52	MAARKSSPRKIRLIKKQKQASSVPAWVILRTRRAVRTNPKRRAWRQTDVEVG	2.6e-28	100
seamount_smorf_337801	52	smORF_182349__E44_k141_1444842_1	53	52	100	52	0	1	52	1	52	MAARKSSPRKIRLIKKQKQASSVPAWVILRTRRAVRTNPKRRAWRQTDVEVG	2.6e-28	100
trench_smorf_3764606	52	smORF_182349__E44_k141_1444842_1	53	52	100	52	0	1	52	1	52	MAARKSSPRKIRLIKKQKQASSVPAWVILRTRRAVRTNPKRRAWRQTDVEVG	2.6e-28	100
hydrotherm_smorf_7863678	82	smORF_182491__SQ83_0.02_k141_725249_1	83	82	100	82	0	1	82	1	82	MDYPVSADENGVNLKPEKMEKEKLYHCIFKNKAFLVFKDSQDVMNCYEIEQEDLVEKIRKCDNDDELEKLFEDYVQGENLKN	7e-55	169
plain_smorf_2673452	82	smORF_182491__SQ83_0.02_k141_725249_1	83	82	100	82	0	1	82	1	82	MDYPVSADENGVNLKPEKMEKEKLYHCIFKNKAFLVFKDSQDVMNCYEIEQEDLVEKIRKCDNDDELEKLFEDYVQGENLKN	7e-55	169
seamount_smorf_1854874	82	smORF_182491__SQ83_0.02_k141_725249_1	83	82	100	82	0	1	82	1	82	MDYPVSADENGVNLKPEKMEKEKLYHCIFKNKAFLVFKDSQDVMNCYEIEQEDLVEKIRKCDNDDELEKLFEDYVQGENLKN	7e-55	169
trench_smorf_5342149	82	smORF_182491__SQ83_0.02_k141_725249_1	83	82	100	82	0	1	82	1	82	MDYPVSADENGVNLKPEKMEKEKLYHCIFKNKAFLVFKDSQDVMNCYEIEQEDLVEKIRKCDNDDELEKLFEDYVQGENLKN	7e-55	169
hydrotherm_smorf_7755870	92	smORF_182580__SB_S1_k141_1759148_2	93	92	100	92	0	1	92	1	92	MQKQESPTFLKAITIRDPSDIHSIKEDIKKDMILILRVTPLAHKDVDKLRKVVEDLYTIAKNANADIARLGEERIIVTPPGIKIWKPEYDLK	7.98e-61	185
plain_smorf_2076533	92	smORF_182580__SB_S1_k141_1759148_2	93	92	100	92	0	1	92	1	92	MQKQESPTFLKAITIRDPSDIHSIKEDIKKDMILILRVTPLAHKDVDKLRKVVEDLYTIAKNANADIARLGEERIIVTPPGIKIWKPEYDLK	7.98e-61	185
seamount_smorf_1314794	92	smORF_182580__SB_S1_k141_1759148_2	93	92	100	92	0	1	92	1	92	MQKQESPTFLKAITIRDPSDIHSIKEDIKKDMILILRVTPLAHKDVDKLRKVVEDLYTIAKNANADIARLGEERIIVTPPGIKIWKPEYDLK	7.98e-61	185
trench_smorf_5775127	92	smORF_182580__SB_S1_k141_1759148_2	93	92	100	92	0	1	92	1	92	MQKQESPTFLKAITIRDPSDIHSIKEDIKKDMILILRVTPLAHKDVDKLRKVVEDLYTIAKNANADIARLGEERIIVTPPGIKIWKPEYDLK	7.98e-61	185
hydrotherm_smorf_7645127	94	smORF_182747__SB_S1_k141_1299850_7	95	94	100	94	0	1	94	1	94	MTKQDIINHVSQEASLSRSKAEEAVETVIKLIKESLGQGEPVILRRFGTFQVKQKSKRMGRNPKTGEEAEISERKVVRFKSGKHFKQAVNDSNG	4.24e-57	176
plain_smorf_1753101	94	smORF_182747__SB_S1_k141_1299850_7	95	94	100	94	0	1	94	1	94	MTKQDIINHVSQEASLSRSKAEEAVETVIKLIKESLGQGEPVILRRFGTFQVKQKSKRMGRNPKTGEEAEISERKVVRFKSGKHFKQAVNDSNG	4.24e-57	176
seamount_smorf_2296290	94	smORF_182747__SB_S1_k141_1299850_7	95	94	100	94	0	1	94	1	94	MTKQDIINHVSQEASLSRSKAEEAVETVIKLIKESLGQGEPVILRRFGTFQVKQKSKRMGRNPKTGEEAEISERKVVRFKSGKHFKQAVNDSNG	4.24e-57	176
trench_smorf_3048177	94	smORF_182747__SB_S1_k141_1299850_7	95	94	100	94	0	1	94	1	94	MTKQDIINHVSQEASLSRSKAEEAVETVIKLIKESLGQGEPVILRRFGTFQVKQKSKRMGRNPKTGEEAEISERKVVRFKSGKHFKQAVNDSNG	4.24e-57	176
hydrotherm_smorf_7699395	73	smORF_183083__E29_k141_38977_2	74	73	100	73	0	1	73	1	73	MKSSELGLSAMYRILKKAGGERVSDESADELRRVIEEIANSIAKSAVDMASHAKRKTIKAEDVKLASKPFSKF	2.35e-40	132
plain_smorf_2280297	73	smORF_183083__E29_k141_38977_2	74	73	100	73	0	1	73	1	73	MKSSELGLSAMYRILKKAGGERVSDESADELRRVIEEIANSIAKSAVDMASHAKRKTIKAEDVKLASKPFSKF	2.35e-40	132
seamount_smorf_413427	73	smORF_183083__E29_k141_38977_2	74	73	100	73	0	1	73	1	73	MKSSELGLSAMYRILKKAGGERVSDESADELRRVIEEIANSIAKSAVDMASHAKRKTIKAEDVKLASKPFSKF	2.35e-40	132
trench_smorf_2912048	73	smORF_183083__E29_k141_38977_2	74	73	100	73	0	1	73	1	73	MKSSELGLSAMYRILKKAGGERVSDESADELRRVIEEIANSIAKSAVDMASHAKRKTIKAEDVKLASKPFSKF	2.35e-40	132
hydrotherm_smorf_7909951	97	smORF_183209__SQ84_0.06_k141_703386_1	98	97	100	97	0	1	97	1	97	MTTEKRKRSNYTEDFKRDAVALVTEQGYKISEAARSLDVGANLIGRWRRQFEEEASGIRLSGDEREELKRLRKEVRQLRMEKEILKKASQFFAKEMK	4.51e-58	179
plain_smorf_528745	97	smORF_183209__SQ84_0.06_k141_703386_1	98	97	100	97	0	1	97	1	97	MTTEKRKRSNYTEDFKRDAVALVTEQGYKISEAARSLDVGANLIGRWRRQFEEEASGIRLSGDEREELKRLRKEVRQLRMEKEILKKASQFFAKEMK	4.51e-58	179
seamount_smorf_5257318	97	smORF_183209__SQ84_0.06_k141_703386_1	98	97	100	97	0	1	97	1	97	MTTEKRKRSNYTEDFKRDAVALVTEQGYKISEAARSLDVGANLIGRWRRQFEEEASGIRLSGDEREELKRLRKEVRQLRMEKEILKKASQFFAKEMK	4.51e-58	179
trench_smorf_2898618	97	smORF_183209__SQ84_0.06_k141_703386_1	98	97	100	97	0	1	97	1	97	MTTEKRKRSNYTEDFKRDAVALVTEQGYKISEAARSLDVGANLIGRWRRQFEEEASGIRLSGDEREELKRLRKEVRQLRMEKEILKKASQFFAKEMK	4.51e-58	179
hydrotherm_smorf_2654057	74	smORF_1844307__XST_k127_7308565_1	75	74	100	74	0	1	74	1	74	MSRYSRRRKYCRFTAEGITEIDYKDLGLLKAYVTETGKIVPSRITGTKAHYQRQLSTAVKRARFLALLPYTDRH	9.82e-47	148
plain_smorf_1980719	74	smORF_1844307__XST_k127_7308565_1	75	74	100	74	0	1	74	1	74	MSRYSRRRKYCRFTAEGITEIDYKDLGLLKAYVTETGKIVPSRITGTKAHYQRQLSTAVKRARFLALLPYTDRH	9.82e-47	148
seamount_smorf_12422946	74	smORF_1844307__XST_k127_7308565_1	75	74	100	74	0	1	74	1	74	MSRYSRRRKYCRFTAEGITEIDYKDLGLLKAYVTETGKIVPSRITGTKAHYQRQLSTAVKRARFLALLPYTDRH	9.82e-47	148
trench_smorf_17468322	74	smORF_1844307__XST_k127_7308565_1	75	74	100	74	0	1	74	1	74	MSRYSRRRKYCRFTAEGITEIDYKDLGLLKAYVTETGKIVPSRITGTKAHYQRQLSTAVKRARFLALLPYTDRH	9.82e-47	148
hydrotherm_smorf_7795097	63	smORF_184914__SQ58_0.02_k141_706723_1	83	63	100	63	0	1	63	20	82	MDFGAFVTILPGKDGLVHISQISNERVEKVSDKLAEGDLVKVKVLEVDRQGRVRLSMKEVEAA	2.17e-35	119
plain_smorf_4923291	63	smORF_184914__SQ58_0.02_k141_706723_1	83	63	100	63	0	1	63	20	82	MDFGAFVTILPGKDGLVHISQISNERVEKVSDKLAEGDLVKVKVLEVDRQGRVRLSMKEVEAA	2.17e-35	119
seamount_smorf_1129137	63	smORF_184914__SQ58_0.02_k141_706723_1	83	63	100	63	0	1	63	20	82	MDFGAFVTILPGKDGLVHISQISNERVEKVSDKLAEGDLVKVKVLEVDRQGRVRLSMKEVEAA	2.17e-35	119
trench_smorf_7307621	82	smORF_184914__SQ58_0.02_k141_706723_1	83	82	100	82	0	1	82	1	82	MITADVEVGRIYEGKVARLMDFGAFVTILPGKDGLVHISQISNERVEKVSDKLAEGDLVKVKVLEVDRQGRVRLSMKEVEAA	6.27e-49	154
hydrotherm_smorf_7794127	64	smORF_187085__SQ58_0.02_k141_715229_1	65	64	100	64	0	1	64	1	64	MEGPVIELLNYKDVSTLSHFMTEQGKILPKRTTKVTARFQRDLGRAIKRARYLALIPYIRDHEV	5.99e-39	128
plain_smorf_329613	64	smORF_187085__SQ58_0.02_k141_715229_1	65	64	100	64	0	1	64	1	64	MEGPVIELLNYKDVSTLSHFMTEQGKILPKRTTKVTARFQRDLGRAIKRARYLALIPYIRDHEV	5.99e-39	128
seamount_smorf_370113	64	smORF_187085__SQ58_0.02_k141_715229_1	65	64	100	64	0	1	64	1	64	MEGPVIELLNYKDVSTLSHFMTEQGKILPKRTTKVTARFQRDLGRAIKRARYLALIPYIRDHEV	5.99e-39	128
trench_smorf_5469956	64	smORF_187085__SQ58_0.02_k141_715229_1	65	64	100	64	0	1	64	1	64	MEGPVIELLNYKDVSTLSHFMTEQGKILPKRTTKVTARFQRDLGRAIKRARYLALIPYIRDHEV	5.99e-39	128
hydrotherm_smorf_7657059	71	smORF_188122__SQ82_0.06_k141_766600_1	73	71	100	71	0	1	71	2	72	MSEKVDTESFKEFARLRELRVSHRDLDYLIDSLSHDPMVDQLRIRRLKKRRLVLKDMIVRMESELIPDLDA	3.1e-42	137
plain_smorf_1441343	71	smORF_188122__SQ82_0.06_k141_766600_1	73	71	100	71	0	1	71	2	72	MSEKVDTESFKEFARLRELRVSHRDLDYLIDSLSHDPMVDQLRIRRLKKRRLVLKDMIVRMESELIPDLDA	3.1e-42	137
seamount_smorf_3272655	72	smORF_188122__SQ82_0.06_k141_766600_1	73	72	100	72	0	1	72	1	72	MMSEKVDTESFKEFARLRELRVSHRDLDYLIDSLSHDPMVDQLRIRRLKKRRLVLKDMIVRMESELIPDLDA	5.58e-43	139
trench_smorf_63915335	72	smORF_188122__SQ82_0.06_k141_766600_1	73	72	100	72	0	1	72	1	72	MMSEKVDTESFKEFARLRELRVSHRDLDYLIDSLSHDPMVDQLRIRRLKKRRLVLKDMIVRMESELIPDLDA	5.58e-43	139
hydrotherm_smorf_28084919	93	smORF_188784__GJ-DNA-9_k141_121599_2	94	93	100	93	0	1	93	1	93	MSKKRRNHSPEFKSKVALAAIKGDQTLSELSRQYGINSNLIVKWKKQLIEQSSEVFASGKGLAPDRESEIQGLQAKIGQLTMENDFLAKVLGR	1.18e-58	180
plain_smorf_3783939	93	smORF_188784__GJ-DNA-9_k141_121599_2	94	93	100	93	0	1	93	1	93	MSKKRRNHSPEFKSKVALAAIKGDQTLSELSRQYGINSNLIVKWKKQLIEQSSEVFASGKGLAPDRESEIQGLQAKIGQLTMENDFLAKVLGR	1.18e-58	180
seamount_smorf_7140038	93	smORF_188784__GJ-DNA-9_k141_121599_2	94	93	100	93	0	1	93	1	93	MSKKRRNHSPEFKSKVALAAIKGDQTLSELSRQYGINSNLIVKWKKQLIEQSSEVFASGKGLAPDRESEIQGLQAKIGQLTMENDFLAKVLGR	1.18e-58	180
trench_smorf_7668644	93	smORF_188784__GJ-DNA-9_k141_121599_2	94	93	100	93	0	1	93	1	93	MSKKRRNHSPEFKSKVALAAIKGDQTLSELSRQYGINSNLIVKWKKQLIEQSSEVFASGKGLAPDRESEIQGLQAKIGQLTMENDFLAKVLGR	1.18e-58	180
hydrotherm_smorf_7730608	75	smORF_188934__SQ82_0.06_k141_769719_1	76	75	100	75	0	1	75	1	75	MGSFSIWHWLVVLVIVVLVFGTKKLRNLGGDIGGAVKGFKEGMKGADEEKSSSSSQKVGGQTIEGEVKDKTQTKL	1.69e-43	140
plain_smorf_1763975	75	smORF_188934__SQ82_0.06_k141_769719_1	76	75	100	75	0	1	75	1	75	MGSFSIWHWLVVLVIVVLVFGTKKLRNLGGDIGGAVKGFKEGMKGADEEKSSSSSQKVGGQTIEGEVKDKTQTKL	1.69e-43	140
seamount_smorf_745241	75	smORF_188934__SQ82_0.06_k141_769719_1	76	75	100	75	0	1	75	1	75	MGSFSIWHWLVVLVIVVLVFGTKKLRNLGGDIGGAVKGFKEGMKGADEEKSSSSSQKVGGQTIEGEVKDKTQTKL	1.69e-43	140
trench_smorf_25604825	75	smORF_188934__SQ82_0.06_k141_769719_1	76	75	100	75	0	1	75	1	75	MGSFSIWHWLVVLVIVVLVFGTKKLRNLGGDIGGAVKGFKEGMKGADEEKSSSSSQKVGGQTIEGEVKDKTQTKL	1.69e-43	140
hydrotherm_smorf_7695652	86	smORF_189949__QDN-W01B-4577_k141_331921_2	87	86	100	86	0	1	86	1	86	MKILPTGVEVNLDELAEKIKSSLKDGIELKNYTKEPLAFGIHYLKAEFVVDDKEGQMDALENAAKSVEGVSEIEVLNMSRMSVDMK	6.33e-53	165
plain_smorf_3581854	86	smORF_189949__QDN-W01B-4577_k141_331921_2	87	86	100	86	0	1	86	1	86	MKILPTGVEVNLDELAEKIKSSLKDGIELKNYTKEPLAFGIHYLKAEFVVDDKEGQMDALENAAKSVEGVSEIEVLNMSRMSVDMK	6.33e-53	165
seamount_smorf_4729928	86	smORF_189949__QDN-W01B-4577_k141_331921_2	87	86	100	86	0	1	86	1	86	MKILPTGVEVNLDELAEKIKSSLKDGIELKNYTKEPLAFGIHYLKAEFVVDDKEGQMDALENAAKSVEGVSEIEVLNMSRMSVDMK	6.33e-53	165
trench_smorf_2789356	86	smORF_189949__QDN-W01B-4577_k141_331921_2	87	86	100	86	0	1	86	1	86	MKILPTGVEVNLDELAEKIKSSLKDGIELKNYTKEPLAFGIHYLKAEFVVDDKEGQMDALENAAKSVEGVSEIEVLNMSRMSVDMK	6.33e-53	165
hydrotherm_smorf_7962143	36	smORF_190195__SQ84_0.02_k141_700038_3	37	36	100	36	0	1	36	1	36	MAEASVAVYGAVIGVAIALAVVTFSLRGKGHHEPVE	8.83e-16	67.8
plain_smorf_756567	36	smORF_190195__SQ84_0.02_k141_700038_3	37	36	100	36	0	1	36	1	36	MAEASVAVYGAVIGVAIALAVVTFSLRGKGHHEPVE	8.83e-16	67.8
seamount_smorf_614702	36	smORF_190195__SQ84_0.02_k141_700038_3	37	36	100	36	0	1	36	1	36	MAEASVAVYGAVIGVAIALAVVTFSLRGKGHHEPVE	8.83e-16	67.8
trench_smorf_343489	36	smORF_190195__SQ84_0.02_k141_700038_3	37	36	100	36	0	1	36	1	36	MAEASVAVYGAVIGVAIALAVVTFSLRGKGHHEPVE	8.83e-16	67.8
hydrotherm_smorf_7969329	59	smORF_190738__E29_k141_40597_2	61	59	100	59	0	1	59	2	60	MKVTWDENICIHSGKCVKNLPSVFTKQDGKFVIIQDGAPEEQIRKTVKECPSGALKIEE	3.59e-38	125
plain_smorf_2043076	60	smORF_190738__E29_k141_40597_2	61	60	100	60	0	1	60	1	60	MMKVTWDENICIHSGKCVKNLPSVFTKQDGKFVIIQDGAPEEQIRKTVKECPSGALKIEE	4.54e-39	128
seamount_smorf_5647919	60	smORF_190738__E29_k141_40597_2	61	60	100	60	0	1	60	1	60	MMKVTWDENICIHSGKCVKNLPSVFTKQDGKFVIIQDGAPEEQIRKTVKECPSGALKIEE	4.54e-39	128
trench_smorf_30910993	60	smORF_190738__E29_k141_40597_2	61	60	100	60	0	1	60	1	60	MMKVTWDENICIHSGKCVKNLPSVFTKQDGKFVIIQDGAPEEQIRKTVKECPSGALKIEE	4.54e-39	128
hydrotherm_smorf_7693448	83	smORF_190985__SB_S1_k141_1760829_1	84	83	100	83	0	1	83	1	83	MLQLRKQKIDQVILAGMSANLCVESHLRELLEMGFEVAVVKDATAAAQIPEGDGYLAALINFRFIANAVWTTDEAVARISAAP	4.05e-50	157
plain_smorf_1457959	83	smORF_190985__SB_S1_k141_1760829_1	84	83	100	83	0	1	83	1	83	MLQLRKQKIDQVILAGMSANLCVESHLRELLEMGFEVAVVKDATAAAQIPEGDGYLAALINFRFIANAVWTTDEAVARISAAP	4.05e-50	157
seamount_smorf_4434925	83	smORF_190985__SB_S1_k141_1760829_1	84	83	100	83	0	1	83	1	83	MLQLRKQKIDQVILAGMSANLCVESHLRELLEMGFEVAVVKDATAAAQIPEGDGYLAALINFRFIANAVWTTDEAVARISAAP	4.05e-50	157
trench_smorf_10424245	83	smORF_190985__SB_S1_k141_1760829_1	84	83	100	83	0	1	83	1	83	MLQLRKQKIDQVILAGMSANLCVESHLRELLEMGFEVAVVKDATAAAQIPEGDGYLAALINFRFIANAVWTTDEAVARISAAP	4.05e-50	157
hydrotherm_smorf_3336849	39	smORF_191700__SQ83_0.02_k141_759524_2	40	39	100	39	0	1	39	1	39	MEKKKEGKEAYATDDPTDTSAKEQEDMVKEAIKKFKSLG	2.7e-18	74.3
plain_smorf_1957817	39	smORF_191700__SQ83_0.02_k141_759524_2	40	39	100	39	0	1	39	1	39	MEKKKEGKEAYATDDPTDTSAKEQEDMVKEAIKKFKSLG	2.7e-18	74.3
seamount_smorf_533232	39	smORF_191700__SQ83_0.02_k141_759524_2	40	39	100	39	0	1	39	1	39	MEKKKEGKEAYATDDPTDTSAKEQEDMVKEAIKKFKSLG	2.7e-18	74.3
trench_smorf_15591280	39	smORF_191700__SQ83_0.02_k141_759524_2	40	39	100	39	0	1	39	1	39	MEKKKEGKEAYATDDPTDTSAKEQEDMVKEAIKKFKSLG	2.7e-18	74.3
hydrotherm_smorf_7653497	81	smORF_192176__GJ-DNA-9_k141_1367486_1	82	81	100	81	0	1	81	1	81	MRFVYLEAGSGAKTNVTPEMVQTVRHAFNGFLIVGGGIKDVKTAQSLVKAGADALVIGTFLEKGGSIKKLEEIAKAIQRSK	1.01e-49	156
plain_smorf_5034701	81	smORF_192176__GJ-DNA-9_k141_1367486_1	82	81	100	81	0	1	81	1	81	MRFVYLEAGSGAKTNVTPEMVQTVRHAFNGFLIVGGGIKDVKTAQSLVKAGADALVIGTFLEKGGSIKKLEEIAKAIQRSK	1.01e-49	156
seamount_smorf_3779962	81	smORF_192176__GJ-DNA-9_k141_1367486_1	82	81	100	81	0	1	81	1	81	MRFVYLEAGSGAKTNVTPEMVQTVRHAFNGFLIVGGGIKDVKTAQSLVKAGADALVIGTFLEKGGSIKKLEEIAKAIQRSK	1.01e-49	156
trench_smorf_70862141	81	smORF_192176__GJ-DNA-9_k141_1367486_1	82	81	100	81	0	1	81	1	81	MRFVYLEAGSGAKTNVTPEMVQTVRHAFNGFLIVGGGIKDVKTAQSLVKAGADALVIGTFLEKGGSIKKLEEIAKAIQRSK	1.01e-49	156
hydrotherm_smorf_16881117	63	smORF_193220__GJ-DNA-9_k141_454269_2	64	63	100	63	0	1	63	1	63	MAVQKSKKSTSRRGMRRAHDSLNAATLSIEPNTGETHRRHHVSADGYYRGNQVVENKEDLDLD	2.67e-37	124
plain_smorf_1689658	63	smORF_193220__GJ-DNA-9_k141_454269_2	64	63	100	63	0	1	63	1	63	MAVQKSKKSTSRRGMRRAHDSLNAATLSIEPNTGETHRRHHVSADGYYRGNQVVENKEDLDLD	2.67e-37	124
seamount_smorf_6069798	63	smORF_193220__GJ-DNA-9_k141_454269_2	64	63	100	63	0	1	63	1	63	MAVQKSKKSTSRRGMRRAHDSLNAATLSIEPNTGETHRRHHVSADGYYRGNQVVENKEDLDLD	2.67e-37	124
trench_smorf_12684751	63	smORF_193220__GJ-DNA-9_k141_454269_2	64	63	100	63	0	1	63	1	63	MAVQKSKKSTSRRGMRRAHDSLNAATLSIEPNTGETHRRHHVSADGYYRGNQVVENKEDLDLD	2.67e-37	124
hydrotherm_smorf_334986	95	smORF_194961__SQ79_0.06_k141_828061_1	96	95	100	95	0	1	95	1	95	MTKRKRTKHSPVFKAKVALAALREQESIAEIARRHKIHPNVVYKWKRQLTENVTQVFEAEGSGEDSTGREDELLKKIGELTVERDFLANGLDRLR	2.85e-60	184
plain_smorf_2000697	95	smORF_194961__SQ79_0.06_k141_828061_1	96	95	100	95	0	1	95	1	95	MTKRKRTKHSPVFKAKVALAALREQESIAEIARRHKIHPNVVYKWKRQLTENVTQVFEAEGSGEDSTGREDELLKKIGELTVERDFLANGLDRLR	2.85e-60	184
seamount_smorf_892079	95	smORF_194961__SQ79_0.06_k141_828061_1	96	95	100	95	0	1	95	1	95	MTKRKRTKHSPVFKAKVALAALREQESIAEIARRHKIHPNVVYKWKRQLTENVTQVFEAEGSGEDSTGREDELLKKIGELTVERDFLANGLDRLR	2.85e-60	184
trench_smorf_8879269	95	smORF_194961__SQ79_0.06_k141_828061_1	96	95	100	95	0	1	95	1	95	MTKRKRTKHSPVFKAKVALAALREQESIAEIARRHKIHPNVVYKWKRQLTENVTQVFEAEGSGEDSTGREDELLKKIGELTVERDFLANGLDRLR	2.85e-60	184
hydrotherm_smorf_7699871	56	smORF_195227__GJ-DNA-9_k141_1115628_2	57	56	100	56	0	1	56	1	56	MSTEAETIYERVAKLEDEIALLRSEVDILKGALRNKIARHEISLIKKGREIESIID	5.01e-30	105
plain_smorf_1353129	56	smORF_195227__GJ-DNA-9_k141_1115628_2	57	56	100	56	0	1	56	1	56	MSTEAETIYERVAKLEDEIALLRSEVDILKGALRNKIARHEISLIKKGREIESIID	5.01e-30	105
seamount_smorf_1168927	56	smORF_195227__GJ-DNA-9_k141_1115628_2	57	56	100	56	0	1	56	1	56	MSTEAETIYERVAKLEDEIALLRSEVDILKGALRNKIARHEISLIKKGREIESIID	5.01e-30	105
trench_smorf_5267245	56	smORF_195227__GJ-DNA-9_k141_1115628_2	57	56	100	56	0	1	56	1	56	MSTEAETIYERVAKLEDEIALLRSEVDILKGALRNKIARHEISLIKKGREIESIID	5.01e-30	105
hydrotherm_smorf_7708470	60	smORF_195774__SB_S1_k141_266626_1	61	60	100	60	0	1	60	1	60	MATHGSLTKAGKVRGQTPKVEGRKRVGTNSSLRNKSNFRKRFVLDRTPGQNKPGQRRRRR	4.09e-33	113
plain_smorf_1951547	60	smORF_195774__SB_S1_k141_266626_1	61	60	100	60	0	1	60	1	60	MATHGSLTKAGKVRGQTPKVEGRKRVGTNSSLRNKSNFRKRFVLDRTPGQNKPGQRRRRR	4.09e-33	113
seamount_smorf_1576008	60	smORF_195774__SB_S1_k141_266626_1	61	60	100	60	0	1	60	1	60	MATHGSLTKAGKVRGQTPKVEGRKRVGTNSSLRNKSNFRKRFVLDRTPGQNKPGQRRRRR	4.09e-33	113
trench_smorf_30889791	60	smORF_195774__SB_S1_k141_266626_1	61	60	100	60	0	1	60	1	60	MATHGSLTKAGKVRGQTPKVEGRKRVGTNSSLRNKSNFRKRFVLDRTPGQNKPGQRRRRR	4.09e-33	113
hydrotherm_smorf_7785716	95	smORF_195855__SQ83_0.02_k141_775101_4	96	95	100	95	0	1	95	1	95	MDTKDEFVRKLHSKLDQCNNEIDALVAKVDQTEEQVQAEFRKQIEALHSKREEAHKKLHEVEQASESAWGDMKMGIEMAVDNIDEAINLAKSRFK	1.93e-58	179
plain_smorf_2516545	95	smORF_195855__SQ83_0.02_k141_775101_4	96	95	100	95	0	1	95	1	95	MDTKDEFVRKLHSKLDQCNNEIDALVAKVDQTEEQVQAEFRKQIEALHSKREEAHKKLHEVEQASESAWGDMKMGIEMAVDNIDEAINLAKSRFK	1.93e-58	179
seamount_smorf_724868	95	smORF_195855__SQ83_0.02_k141_775101_4	96	95	100	95	0	1	95	1	95	MDTKDEFVRKLHSKLDQCNNEIDALVAKVDQTEEQVQAEFRKQIEALHSKREEAHKKLHEVEQASESAWGDMKMGIEMAVDNIDEAINLAKSRFK	1.93e-58	179
trench_smorf_2740770	95	smORF_195855__SQ83_0.02_k141_775101_4	96	95	100	95	0	1	95	1	95	MDTKDEFVRKLHSKLDQCNNEIDALVAKVDQTEEQVQAEFRKQIEALHSKREEAHKKLHEVEQASESAWGDMKMGIEMAVDNIDEAINLAKSRFK	1.93e-58	179
hydrotherm_smorf_7701713	58	smORF_197195__SQ83_0.06_k141_743352_7	59	58	100	58	0	1	58	1	58	MKSDEKRSHRLNYLLKYYLKNPKETELYLRAKQLGVADSTAKDYIRTVIIQARKIHSR	6.15e-34	115
plain_smorf_2437122	58	smORF_197195__SQ83_0.06_k141_743352_7	59	58	100	58	0	1	58	1	58	MKSDEKRSHRLNYLLKYYLKNPKETELYLRAKQLGVADSTAKDYIRTVIIQARKIHSR	6.15e-34	115
seamount_smorf_6987531	58	smORF_197195__SQ83_0.06_k141_743352_7	59	58	100	58	0	1	58	1	58	MKSDEKRSHRLNYLLKYYLKNPKETELYLRAKQLGVADSTAKDYIRTVIIQARKIHSR	6.15e-34	115
trench_smorf_5704235	58	smORF_197195__SQ83_0.06_k141_743352_7	59	58	100	58	0	1	58	1	58	MKSDEKRSHRLNYLLKYYLKNPKETELYLRAKQLGVADSTAKDYIRTVIIQARKIHSR	6.15e-34	115
hydrotherm_smorf_7637187	97	smORF_197543__SQ83_0.02_k141_781555_2	98	97	100	97	0	1	97	1	97	MTKKKYRRYSPEFKRHVLKRASEDGVTDQGVCEELGISPRQLRRWRDQYRLLGDEAFPGQGRQRDDELAELKRKLAKAEQERDFLRDAAVFFAKESK	1.19e-62	190
plain_smorf_1186512	97	smORF_197543__SQ83_0.02_k141_781555_2	98	97	100	97	0	1	97	1	97	MTKKKYRRYSPEFKRHVLKRASEDGVTDQGVCEELGISPRQLRRWRDQYRLLGDEAFPGQGRQRDDELAELKRKLAKAEQERDFLRDAAVFFAKESK	1.19e-62	190
seamount_smorf_518200	97	smORF_197543__SQ83_0.02_k141_781555_2	98	97	100	97	0	1	97	1	97	MTKKKYRRYSPEFKRHVLKRASEDGVTDQGVCEELGISPRQLRRWRDQYRLLGDEAFPGQGRQRDDELAELKRKLAKAEQERDFLRDAAVFFAKESK	1.19e-62	190
trench_smorf_2628249	97	smORF_197543__SQ83_0.02_k141_781555_2	98	97	100	97	0	1	97	1	97	MTKKKYRRYSPEFKRHVLKRASEDGVTDQGVCEELGISPRQLRRWRDQYRLLGDEAFPGQGRQRDDELAELKRKLAKAEQERDFLRDAAVFFAKESK	1.19e-62	190
hydrotherm_smorf_7732375	80	smORF_1977830__SB_k127_7797560_3	81	80	100	80	0	1	80	1	80	MVKIENVEELKRIIESDYGYVIIVNSNMKPTMHKTKCEQVTEDTYQNTKNENESKFHWFSSNSLIEKEFPNIGSCKNCNP	2.04e-53	166
plain_smorf_2647146	80	smORF_1977830__SB_k127_7797560_3	81	80	100	80	0	1	80	1	80	MVKIENVEELKRIIESDYGYVIIVNSNMKPTMHKTKCEQVTEDTYQNTKNENESKFHWFSSNSLIEKEFPNIGSCKNCNP	2.04e-53	166
seamount_smorf_2482329	80	smORF_1977830__SB_k127_7797560_3	81	80	100	80	0	1	80	1	80	MVKIENVEELKRIIESDYGYVIIVNSNMKPTMHKTKCEQVTEDTYQNTKNENESKFHWFSSNSLIEKEFPNIGSCKNCNP	2.04e-53	166
trench_smorf_5423225	80	smORF_1977830__SB_k127_7797560_3	81	80	100	80	0	1	80	1	80	MVKIENVEELKRIIESDYGYVIIVNSNMKPTMHKTKCEQVTEDTYQNTKNENESKFHWFSSNSLIEKEFPNIGSCKNCNP	2.04e-53	166
hydrotherm_smorf_14890456	58	smORF_198278__QDN-W04B-480_k141_314930_1	59	58	100	58	0	1	58	1	58	MLPHHTLLAKVWGREYADEIDYLKVYVRRLRQKLEGDPETTGRIVSERGVGYKFVAVA	7.72e-37	122
plain_smorf_160411	58	smORF_198278__QDN-W04B-480_k141_314930_1	59	58	100	58	0	1	58	1	58	MLPHHTLLAKVWGREYADEIDYLKVYVRRLRQKLEGDPETTGRIVSERGVGYKFVAVA	7.72e-37	122
seamount_smorf_6464320	58	smORF_198278__QDN-W04B-480_k141_314930_1	59	58	100	58	0	1	58	1	58	MLPHHTLLAKVWGREYADEIDYLKVYVRRLRQKLEGDPETTGRIVSERGVGYKFVAVA	7.72e-37	122
trench_smorf_2981879	58	smORF_198278__QDN-W04B-480_k141_314930_1	59	58	100	58	0	1	58	1	58	MLPHHTLLAKVWGREYADEIDYLKVYVRRLRQKLEGDPETTGRIVSERGVGYKFVAVA	7.72e-37	122
hydrotherm_smorf_7735953	97	smORF_198386__GJ-DNA-12_k141_167051_2	98	97	100	97	0	1	97	1	97	MAVAYPVIGHWYRRSNGSLFEVVAVDEKDATVELQFFDGTIDEVDLDTWPNLLIETVGAPEDWSGSVDMDPEDYLGEDNGDLPLGWHDPLEMLDKAD	1.62e-69	207
plain_smorf_784033	97	smORF_198386__GJ-DNA-12_k141_167051_2	98	97	100	97	0	1	97	1	97	MAVAYPVIGHWYRRSNGSLFEVVAVDEKDATVELQFFDGTIDEVDLDTWPNLLIETVGAPEDWSGSVDMDPEDYLGEDNGDLPLGWHDPLEMLDKAD	1.62e-69	207
seamount_smorf_506390	97	smORF_198386__GJ-DNA-12_k141_167051_2	98	97	100	97	0	1	97	1	97	MAVAYPVIGHWYRRSNGSLFEVVAVDEKDATVELQFFDGTIDEVDLDTWPNLLIETVGAPEDWSGSVDMDPEDYLGEDNGDLPLGWHDPLEMLDKAD	1.62e-69	207
trench_smorf_2972770	97	smORF_198386__GJ-DNA-12_k141_167051_2	98	97	100	97	0	1	97	1	97	MAVAYPVIGHWYRRSNGSLFEVVAVDEKDATVELQFFDGTIDEVDLDTWPNLLIETVGAPEDWSGSVDMDPEDYLGEDNGDLPLGWHDPLEMLDKAD	1.62e-69	207
hydrotherm_smorf_20657702	94	smORF_198568__SQ87_0.06_k141_776635_1	95	94	100	94	0	1	94	1	94	MNIHQVLLKPTITEKSTLLQESGRYTFQVALKANKAQVKEAIEKNFDVTVYGVNITKLHGKRKRYGQRFTKKPDIKKAVITLKPGDRINLIEGL	9.23e-61	185
plain_smorf_4699283	94	smORF_198568__SQ87_0.06_k141_776635_1	95	94	100	94	0	1	94	1	94	MNIHQVLLKPTITEKSTLLQESGRYTFQVALKANKAQVKEAIEKNFDVTVYGVNITKLHGKRKRYGQRFTKKPDIKKAVITLKPGDRINLIEGL	9.23e-61	185
seamount_smorf_8044729	94	smORF_198568__SQ87_0.06_k141_776635_1	95	94	100	94	0	1	94	1	94	MNIHQVLLKPTITEKSTLLQESGRYTFQVALKANKAQVKEAIEKNFDVTVYGVNITKLHGKRKRYGQRFTKKPDIKKAVITLKPGDRINLIEGL	9.23e-61	185
trench_smorf_3049619	94	smORF_198568__SQ87_0.06_k141_776635_1	95	94	100	94	0	1	94	1	94	MNIHQVLLKPTITEKSTLLQESGRYTFQVALKANKAQVKEAIEKNFDVTVYGVNITKLHGKRKRYGQRFTKKPDIKKAVITLKPGDRINLIEGL	9.23e-61	185
hydrotherm_smorf_12165437	69	smORF_198858__SB_S1_k141_843105_1	70	69	100	69	0	1	69	1	69	MRDQLNRLVDEMVSKGILYEDARQEFERRFISRALARSKGNFGRAAKMIGIHRNTLSRKVSEYRLKRTG	8.8e-41	133
plain_smorf_550809	69	smORF_198858__SB_S1_k141_843105_1	70	69	100	69	0	1	69	1	69	MRDQLNRLVDEMVSKGILYEDARQEFERRFISRALARSKGNFGRAAKMIGIHRNTLSRKVSEYRLKRTG	8.8e-41	133
seamount_smorf_6257804	69	smORF_198858__SB_S1_k141_843105_1	70	69	100	69	0	1	69	1	69	MRDQLNRLVDEMVSKGILYEDARQEFERRFISRALARSKGNFGRAAKMIGIHRNTLSRKVSEYRLKRTG	8.8e-41	133
trench_smorf_60356767	69	smORF_198858__SB_S1_k141_843105_1	70	69	100	69	0	1	69	1	69	MRDQLNRLVDEMVSKGILYEDARQEFERRFISRALARSKGNFGRAAKMIGIHRNTLSRKVSEYRLKRTG	8.8e-41	133
hydrotherm_smorf_7647915	95	smORF_198929__Haima3_GDNA22_k141_2195892_1	96	95	100	95	0	1	95	1	95	MAEYRTHMKIIGDILETTRDDLQDENGASVTYLIRKANISHSRISRILKTLVSQGLLEQVDTKGSNKYRISQSGREFLQAYYTFTNFADNFGLSI	4.2e-62	189
plain_smorf_3361313	95	smORF_198929__Haima3_GDNA22_k141_2195892_1	96	95	100	95	0	1	95	1	95	MAEYRTHMKIIGDILETTRDDLQDENGASVTYLIRKANISHSRISRILKTLVSQGLLEQVDTKGSNKYRISQSGREFLQAYYTFTNFADNFGLSI	4.2e-62	189
seamount_smorf_2404061	95	smORF_198929__Haima3_GDNA22_k141_2195892_1	96	95	100	95	0	1	95	1	95	MAEYRTHMKIIGDILETTRDDLQDENGASVTYLIRKANISHSRISRILKTLVSQGLLEQVDTKGSNKYRISQSGREFLQAYYTFTNFADNFGLSI	4.2e-62	189
trench_smorf_3403565	95	smORF_198929__Haima3_GDNA22_k141_2195892_1	96	95	100	95	0	1	95	1	95	MAEYRTHMKIIGDILETTRDDLQDENGASVTYLIRKANISHSRISRILKTLVSQGLLEQVDTKGSNKYRISQSGREFLQAYYTFTNFADNFGLSI	4.2e-62	189
hydrotherm_smorf_7816207	82	smORF_199682__Haima3_GDNA22_k141_639958_1	83	82	100	82	0	1	82	1	82	MYAQLIDDDKGEVIAGVSTLKLEGKRVQNGGNVAAAKLAGQMIAKQALEKGVETAVFDRGGYIYHGRVKALAEAAREAGLRI	1.54e-49	156
plain_smorf_2098543	82	smORF_199682__Haima3_GDNA22_k141_639958_1	83	82	100	82	0	1	82	1	82	MYAQLIDDDKGEVIAGVSTLKLEGKRVQNGGNVAAAKLAGQMIAKQALEKGVETAVFDRGGYIYHGRVKALAEAAREAGLRI	1.54e-49	156
seamount_smorf_142620	82	smORF_199682__Haima3_GDNA22_k141_639958_1	83	82	100	82	0	1	82	1	82	MYAQLIDDDKGEVIAGVSTLKLEGKRVQNGGNVAAAKLAGQMIAKQALEKGVETAVFDRGGYIYHGRVKALAEAAREAGLRI	1.54e-49	156
trench_smorf_2592411	82	smORF_199682__Haima3_GDNA22_k141_639958_1	83	82	100	82	0	1	82	1	82	MYAQLIDDDKGEVIAGVSTLKLEGKRVQNGGNVAAAKLAGQMIAKQALEKGVETAVFDRGGYIYHGRVKALAEAAREAGLRI	1.54e-49	156
hydrotherm_smorf_7642889	92	smORF_200139__E29_k141_487606_1	93	92	100	92	0	1	92	1	92	MSNLSSKVITGAKYIYLLFFFALLAGIFTPFIAGGSFDSVIIGVLVLFVGLAGAVLVYKAATSEKRRGIFLAGGFGLIAISFFYIISIAGRL	5.02e-55	171
plain_smorf_877153	92	smORF_200139__E29_k141_487606_1	93	92	100	92	0	1	92	1	92	MSNLSSKVITGAKYIYLLFFFALLAGIFTPFIAGGSFDSVIIGVLVLFVGLAGAVLVYKAATSEKRRGIFLAGGFGLIAISFFYIISIAGRL	5.02e-55	171
seamount_smorf_595645	92	smORF_200139__E29_k141_487606_1	93	92	100	92	0	1	92	1	92	MSNLSSKVITGAKYIYLLFFFALLAGIFTPFIAGGSFDSVIIGVLVLFVGLAGAVLVYKAATSEKRRGIFLAGGFGLIAISFFYIISIAGRL	5.02e-55	171
trench_smorf_2621014	92	smORF_200139__E29_k141_487606_1	93	92	100	92	0	1	92	1	92	MSNLSSKVITGAKYIYLLFFFALLAGIFTPFIAGGSFDSVIIGVLVLFVGLAGAVLVYKAATSEKRRGIFLAGGFGLIAISFFYIISIAGRL	5.02e-55	171
hydrotherm_smorf_7680002	80	smORF_200653__QDN-W01B-4577_k141_1054677_3	95	80	100	80	0	1	80	15	94	MAAKITGTFEINNNSYPFNAIAFGRIGGQNIGAKISKNTQKEIKKLGYDEDEVIMELQKKLLQGDLSLPKGLKKETFVDD	2.03e-49	156
plain_smorf_3887554	80	smORF_200653__QDN-W01B-4577_k141_1054677_3	95	80	100	80	0	1	80	15	94	MAAKITGTFEINNNSYPFNAIAFGRIGGQNIGAKISKNTQKEIKKLGYDEDEVIMELQKKLLQGDLSLPKGLKKETFVDD	2.03e-49	156
seamount_smorf_4795633	80	smORF_200653__QDN-W01B-4577_k141_1054677_3	95	80	100	80	0	1	80	15	94	MAAKITGTFEINNNSYPFNAIAFGRIGGQNIGAKISKNTQKEIKKLGYDEDEVIMELQKKLLQGDLSLPKGLKKETFVDD	2.03e-49	156
trench_smorf_76097301	94	smORF_200653__QDN-W01B-4577_k141_1054677_3	95	94	100	94	0	1	94	1	94	MDIKIHIKNVHGSQMAAKITGTFEINNNSYPFNAIAFGRIGGQNIGAKISKNTQKEIKKLGYDEDEVIMELQKKLLQGDLSLPKGLKKETFVDD	7.6e-60	183
hydrotherm_smorf_7862859	57	smORF_2009578__SB_k127_7957043_1	58	57	100	57	0	1	57	1	57	MVGPQDGGFGFDQSKKYTSVDNLDEVCVQCQAGQHKKCLKKAGEQKVCECEQCMIYG	7.46e-39	127
plain_smorf_1943837	57	smORF_2009578__SB_k127_7957043_1	58	57	100	57	0	1	57	1	57	MVGPQDGGFGFDQSKKYTSVDNLDEVCVQCQAGQHKKCLKKAGEQKVCECEQCMIYG	7.46e-39	127
seamount_smorf_3796080	57	smORF_2009578__SB_k127_7957043_1	58	57	100	57	0	1	57	1	57	MVGPQDGGFGFDQSKKYTSVDNLDEVCVQCQAGQHKKCLKKAGEQKVCECEQCMIYG	7.46e-39	127
trench_smorf_62489314	57	smORF_2009578__SB_k127_7957043_1	58	57	100	57	0	1	57	1	57	MVGPQDGGFGFDQSKKYTSVDNLDEVCVQCQAGQHKKCLKKAGEQKVCECEQCMIYG	7.46e-39	127
hydrotherm_smorf_7761441	86	smORF_202765__SQ83_0.06_k141_764465_1	87	86	100	86	0	1	86	1	86	MPTAYVLLNSDLGSDESIITKVKGILDNEENIKYEVQGVYGVYDIVLKISSGNTENLRSVITNKIRKIEKVQSTLTMMVIEEQEKS	7.41e-52	162
plain_smorf_2587467	86	smORF_202765__SQ83_0.06_k141_764465_1	87	86	100	86	0	1	86	1	86	MPTAYVLLNSDLGSDESIITKVKGILDNEENIKYEVQGVYGVYDIVLKISSGNTENLRSVITNKIRKIEKVQSTLTMMVIEEQEKS	7.41e-52	162
seamount_smorf_1692676	86	smORF_202765__SQ83_0.06_k141_764465_1	87	86	100	86	0	1	86	1	86	MPTAYVLLNSDLGSDESIITKVKGILDNEENIKYEVQGVYGVYDIVLKISSGNTENLRSVITNKIRKIEKVQSTLTMMVIEEQEKS	7.41e-52	162
trench_smorf_3804319	86	smORF_202765__SQ83_0.06_k141_764465_1	87	86	100	86	0	1	86	1	86	MPTAYVLLNSDLGSDESIITKVKGILDNEENIKYEVQGVYGVYDIVLKISSGNTENLRSVITNKIRKIEKVQSTLTMMVIEEQEKS	7.41e-52	162
hydrotherm_smorf_7883333	71	smORF_204651__Haima3_GDNA22_k141_2197026_1	72	71	100	71	0	1	71	1	71	MVMYTKGKVLVFFLILFASFVINEKAFGFAEFPPKQQTQLVGSFALAGFVGMYSLIIYLQKSDFLQFPKQI	1.49e-42	137
plain_smorf_3089054	69	smORF_204651__Haima3_GDNA22_k141_2197026_1	72	69	100	69	0	1	69	3	71	MYTKGKVLVFFLILFASFVINEKAFGFAEFPPKQQTQLVGSFALAGFVGMYSLIIYLQKSDFLQFPKQI	1.13e-41	135
seamount_smorf_668419	71	smORF_204651__Haima3_GDNA22_k141_2197026_1	72	71	100	71	0	1	71	1	71	MVMYTKGKVLVFFLILFASFVINEKAFGFAEFPPKQQTQLVGSFALAGFVGMYSLIIYLQKSDFLQFPKQI	1.49e-42	137
trench_smorf_57037130	71	smORF_204651__Haima3_GDNA22_k141_2197026_1	72	71	100	71	0	1	71	1	71	MVMYTKGKVLVFFLILFASFVINEKAFGFAEFPPKQQTQLVGSFALAGFVGMYSLIIYLQKSDFLQFPKQI	1.49e-42	137
hydrotherm_smorf_7819717	98	smORF_204809__E44_k141_259291_2	99	98	100	98	0	1	98	1	98	MKFPGTCIVCNEKINVNEIGLWAKGLGVKHEKCSQIKELRCSICNGSAGCQSCEFRDNCDIEKVSQLCICKKCSEEKNPYDSYLKSIKKKLPLLNMEP	1.49e-70	210
plain_smorf_2426062	98	smORF_204809__E44_k141_259291_2	99	98	100	98	0	1	98	1	98	MKFPGTCIVCNEKINVNEIGLWAKGLGVKHEKCSQIKELRCSICNGSAGCQSCEFRDNCDIEKVSQLCICKKCSEEKNPYDSYLKSIKKKLPLLNMEP	1.49e-70	210
seamount_smorf_549257	98	smORF_204809__E44_k141_259291_2	99	98	100	98	0	1	98	1	98	MKFPGTCIVCNEKINVNEIGLWAKGLGVKHEKCSQIKELRCSICNGSAGCQSCEFRDNCDIEKVSQLCICKKCSEEKNPYDSYLKSIKKKLPLLNMEP	1.49e-70	210
trench_smorf_3170125	98	smORF_204809__E44_k141_259291_2	99	98	100	98	0	1	98	1	98	MKFPGTCIVCNEKINVNEIGLWAKGLGVKHEKCSQIKELRCSICNGSAGCQSCEFRDNCDIEKVSQLCICKKCSEEKNPYDSYLKSIKKKLPLLNMEP	1.49e-70	210
hydrotherm_smorf_23283282	87	smORF_2048646__XST_k127_8157620_2	88	87	100	87	0	1	87	1	87	MLKKSGGYLLLFIFIGGLLGSILGEILQIVSPQGMVRSIFGEALSLGLDPPVSVNLVLLTFTLGFLLKINLLSVLGMLLGAYLYKHI	2.28e-51	161
plain_smorf_2221711	87	smORF_2048646__XST_k127_8157620_2	88	87	100	87	0	1	87	1	87	MLKKSGGYLLLFIFIGGLLGSILGEILQIVSPQGMVRSIFGEALSLGLDPPVSVNLVLLTFTLGFLLKINLLSVLGMLLGAYLYKHI	2.28e-51	161
seamount_smorf_3967633	87	smORF_2048646__XST_k127_8157620_2	88	87	100	87	0	1	87	1	87	MLKKSGGYLLLFIFIGGLLGSILGEILQIVSPQGMVRSIFGEALSLGLDPPVSVNLVLLTFTLGFLLKINLLSVLGMLLGAYLYKHI	2.28e-51	161
trench_smorf_5836956	87	smORF_2048646__XST_k127_8157620_2	88	87	100	87	0	1	87	1	87	MLKKSGGYLLLFIFIGGLLGSILGEILQIVSPQGMVRSIFGEALSLGLDPPVSVNLVLLTFTLGFLLKINLLSVLGMLLGAYLYKHI	2.28e-51	161
hydrotherm_smorf_1419559	96	smORF_204865__SQ84_0.02_k141_754242_1	97	96	100	96	0	1	96	1	96	MANFTPLGERVVVKPSEGEQTTKGGIYLPDTAKEKPQEGEVVAVGPGRVSEDGNRIPMELAKGDRVIYSKFAGTEYKDGDDELLILRESDILAKIS	5.49e-63	191
plain_smorf_2905373	96	smORF_204865__SQ84_0.02_k141_754242_1	97	96	100	96	0	1	96	1	96	MANFTPLGERVVVKPSEGEQTTKGGIYLPDTAKEKPQEGEVVAVGPGRVSEDGNRIPMELAKGDRVIYSKFAGTEYKDGDDELLILRESDILAKIS	5.49e-63	191
seamount_smorf_5337339	96	smORF_204865__SQ84_0.02_k141_754242_1	97	96	100	96	0	1	96	1	96	MANFTPLGERVVVKPSEGEQTTKGGIYLPDTAKEKPQEGEVVAVGPGRVSEDGNRIPMELAKGDRVIYSKFAGTEYKDGDDELLILRESDILAKIS	5.49e-63	191
trench_smorf_63548813	96	smORF_204865__SQ84_0.02_k141_754242_1	97	96	100	96	0	1	96	1	96	MANFTPLGERVVVKPSEGEQTTKGGIYLPDTAKEKPQEGEVVAVGPGRVSEDGNRIPMELAKGDRVIYSKFAGTEYKDGDDELLILRESDILAKIS	5.49e-63	191
hydrotherm_smorf_7663648	78	smORF_206334__SQ87_0.06_k141_805500_2	79	78	100	78	0	1	78	1	78	MASVEVSVKAIIVDQLGANEADVTPDAHFVDDLGADSLDTVELVMKFEEDFDIEIPDEDAEKIQTVQDAVEYINAHQK	2.17e-45	145
plain_smorf_1659269	78	smORF_206334__SQ87_0.06_k141_805500_2	79	78	100	78	0	1	78	1	78	MASVEVSVKAIIVDQLGANEADVTPDAHFVDDLGADSLDTVELVMKFEEDFDIEIPDEDAEKIQTVQDAVEYINAHQK	2.17e-45	145
seamount_smorf_2193937	78	smORF_206334__SQ87_0.06_k141_805500_2	79	78	100	78	0	1	78	1	78	MASVEVSVKAIIVDQLGANEADVTPDAHFVDDLGADSLDTVELVMKFEEDFDIEIPDEDAEKIQTVQDAVEYINAHQK	2.17e-45	145
trench_smorf_6305471	78	smORF_206334__SQ87_0.06_k141_805500_2	79	78	100	78	0	1	78	1	78	MASVEVSVKAIIVDQLGANEADVTPDAHFVDDLGADSLDTVELVMKFEEDFDIEIPDEDAEKIQTVQDAVEYINAHQK	2.17e-45	145
hydrotherm_smorf_7983955	87	smORF_207130__SQ79_0.02_k141_807938_1	88	87	100	87	0	1	87	1	87	MTDDVCDFCKGASSDSTNVCVYCNGTGEWNQAAQSYVKNHICQCIVLDRKFCPVCNKACHHDTSLNPKQKIDPGFGGVSSPEITVVM	1.41e-63	192
plain_smorf_3482142	87	smORF_207130__SQ79_0.02_k141_807938_1	88	87	100	87	0	1	87	1	87	MTDDVCDFCKGASSDSTNVCVYCNGTGEWNQAAQSYVKNHICQCIVLDRKFCPVCNKACHHDTSLNPKQKIDPGFGGVSSPEITVVM	1.41e-63	192
seamount_smorf_3829137	87	smORF_207130__SQ79_0.02_k141_807938_1	88	87	100	87	0	1	87	1	87	MTDDVCDFCKGASSDSTNVCVYCNGTGEWNQAAQSYVKNHICQCIVLDRKFCPVCNKACHHDTSLNPKQKIDPGFGGVSSPEITVVM	1.41e-63	192
trench_smorf_29181698	87	smORF_207130__SQ79_0.02_k141_807938_1	88	87	100	87	0	1	87	1	87	MTDDVCDFCKGASSDSTNVCVYCNGTGEWNQAAQSYVKNHICQCIVLDRKFCPVCNKACHHDTSLNPKQKIDPGFGGVSSPEITVVM	1.41e-63	192
hydrotherm_smorf_15261994	71	smORF_209099__GA-1_k141_1518895_1	79	71	100	71	0	1	71	8	78	MPWYGKAMKDVTTCDMPRRGGNNLRSVDFRMGQPDPGNAGSSTTEFIGCVKQTRGTETSKYPVEEKTRVIS	7.09e-49	154
plain_smorf_1797713	71	smORF_209099__GA-1_k141_1518895_1	79	71	100	71	0	1	71	8	78	MPWYGKAMKDVTTCDMPRRGGNNLRSVDFRMGQPDPGNAGSSTTEFIGCVKQTRGTETSKYPVEEKTRVIS	7.09e-49	154
seamount_smorf_6799441	71	smORF_209099__GA-1_k141_1518895_1	79	71	100	71	0	1	71	8	78	MPWYGKAMKDVTTCDMPRRGGNNLRSVDFRMGQPDPGNAGSSTTEFIGCVKQTRGTETSKYPVEEKTRVIS	7.09e-49	154
trench_smorf_4809944	71	smORF_209099__GA-1_k141_1518895_1	79	71	100	71	0	1	71	8	78	MPWYGKAMKDVTTCDMPRRGGNNLRSVDFRMGQPDPGNAGSSTTEFIGCVKQTRGTETSKYPVEEKTRVIS	7.09e-49	154
hydrotherm_smorf_7709533	92	smORF_2102012__XST_k127_8383244_1	93	92	100	92	0	1	92	1	92	MDEVIYEEFKGTGNSEIHLDRRISEKRVFPAININRSGTRKEELLTEPDELQKLWILRKVLHPMDELAAVEFLLNKLQDTKTNVKFFEAMKR	1.61e-60	184
plain_smorf_2364781	92	smORF_2102012__XST_k127_8383244_1	93	92	100	92	0	1	92	1	92	MDEVIYEEFKGTGNSEIHLDRRISEKRVFPAININRSGTRKEELLTEPDELQKLWILRKVLHPMDELAAVEFLLNKLQDTKTNVKFFEAMKR	1.61e-60	184
seamount_smorf_1311237	92	smORF_2102012__XST_k127_8383244_1	93	92	100	92	0	1	92	1	92	MDEVIYEEFKGTGNSEIHLDRRISEKRVFPAININRSGTRKEELLTEPDELQKLWILRKVLHPMDELAAVEFLLNKLQDTKTNVKFFEAMKR	1.61e-60	184
trench_smorf_3577218	92	smORF_2102012__XST_k127_8383244_1	93	92	100	92	0	1	92	1	92	MDEVIYEEFKGTGNSEIHLDRRISEKRVFPAININRSGTRKEELLTEPDELQKLWILRKVLHPMDELAAVEFLLNKLQDTKTNVKFFEAMKR	1.61e-60	184
hydrotherm_smorf_7739395	68	smORF_210916__SB_S1_k141_845502_2	69	68	100	68	0	1	68	1	68	MTQVIETAIGKIARPKHVYIVPDMPKTRSGKIMRRVLAAISNGSDVGDVTTLANPEIVEEIRKMVQGD	2.01e-41	134
plain_smorf_2165621	68	smORF_210916__SB_S1_k141_845502_2	69	68	100	68	0	1	68	1	68	MTQVIETAIGKIARPKHVYIVPDMPKTRSGKIMRRVLAAISNGSDVGDVTTLANPEIVEEIRKMVQGD	2.01e-41	134
seamount_smorf_2214014	68	smORF_210916__SB_S1_k141_845502_2	69	68	100	68	0	1	68	1	68	MTQVIETAIGKIARPKHVYIVPDMPKTRSGKIMRRVLAAISNGSDVGDVTTLANPEIVEEIRKMVQGD	2.01e-41	134
trench_smorf_4348312	68	smORF_210916__SB_S1_k141_845502_2	69	68	100	68	0	1	68	1	68	MTQVIETAIGKIARPKHVYIVPDMPKTRSGKIMRRVLAAISNGSDVGDVTTLANPEIVEEIRKMVQGD	2.01e-41	134
hydrotherm_smorf_7735241	36	smORF_211636__SQ84_0.02_k141_779174_1	37	36	100	36	0	1	36	1	36	MPRGRERDRELRRKHRKNQRRVKSLETARREKGKKK	1e-12	60.1
plain_smorf_1270984	36	smORF_211636__SQ84_0.02_k141_779174_1	37	36	100	36	0	1	36	1	36	MPRGRERDRELRRKHRKNQRRVKSLETARREKGKKK	1e-12	60.1
seamount_smorf_267715	36	smORF_211636__SQ84_0.02_k141_779174_1	37	36	100	36	0	1	36	1	36	MPRGRERDRELRRKHRKNQRRVKSLETARREKGKKK	1e-12	60.1
trench_smorf_28824669	36	smORF_211636__SQ84_0.02_k141_779174_1	37	36	100	36	0	1	36	1	36	MPRGRERDRELRRKHRKNQRRVKSLETARREKGKKK	1e-12	60.1
hydrotherm_smorf_7847390	47	smORF_214567__SB_S4_k141_936955_5	49	47	100	47	0	1	47	1	47	MVTAYCVKCRAKRDIKDPEETTLKNGRPAVKGTCPKCGTKVFRIGKM	1.14e-29	103
plain_smorf_685582	47	smORF_214567__SB_S4_k141_936955_5	49	47	100	47	0	1	47	1	47	MVTAYCVKCRAKRDIKDPEETTLKNGRPAVKGTCPKCGTKVFRIGKM	1.14e-29	103
seamount_smorf_12286742	48	smORF_214567__SB_S4_k141_936955_5	49	48	100	48	0	1	48	1	48	MVTAYCVKCRAKRDIKDPEETTLKNGRPAVKGTCPKCGTKVFRIGKME	2.06e-30	105
trench_smorf_7087421	48	smORF_214567__SB_S4_k141_936955_5	49	48	100	48	0	1	48	1	48	MVTAYCVKCRAKRDIKDPEETTLKNGRPAVKGTCPKCGTKVFRIGKME	2.06e-30	105
hydrotherm_smorf_3260296	56	smORF_214940__SQ58_0.02_k141_827382_2	57	56	100	56	0	1	56	1	56	MARKTADVRQIITLQCGDCRERNYTTNKNRRNDPNRLELRKYCSRCREHKTHREVR	3.77e-34	115
plain_smorf_1201354	56	smORF_214940__SQ58_0.02_k141_827382_2	57	56	100	56	0	1	56	1	56	MARKTADVRQIITLQCGDCRERNYTTNKNRRNDPNRLELRKYCSRCREHKTHREVR	3.77e-34	115
seamount_smorf_5100844	56	smORF_214940__SQ58_0.02_k141_827382_2	57	56	100	56	0	1	56	1	56	MARKTADVRQIITLQCGDCRERNYTTNKNRRNDPNRLELRKYCSRCREHKTHREVR	3.77e-34	115
trench_smorf_3688874	56	smORF_214940__SQ58_0.02_k141_827382_2	57	56	100	56	0	1	56	1	56	MARKTADVRQIITLQCGDCRERNYTTNKNRRNDPNRLELRKYCSRCREHKTHREVR	3.77e-34	115
hydrotherm_smorf_7815310	97	smORF_215185__SQ58_0.06_k141_853418_1	98	97	100	97	0	1	97	1	97	MIDGFIALYIFMLAAFTGYEIIGRVPSILHTPLMSGSNFVHGIVLVGAMVALGRADTTLELVIGFIGVVLGAGNAVGGYVVTERMLEMFKSSKEKNS	9.45e-60	183
plain_smorf_1722131	97	smORF_215185__SQ58_0.06_k141_853418_1	98	97	100	97	0	1	97	1	97	MIDGFIALYIFMLAAFTGYEIIGRVPSILHTPLMSGSNFVHGIVLVGAMVALGRADTTLELVIGFIGVVLGAGNAVGGYVVTERMLEMFKSSKEKNS	9.45e-60	183
seamount_smorf_4422404	97	smORF_215185__SQ58_0.06_k141_853418_1	98	97	100	97	0	1	97	1	97	MIDGFIALYIFMLAAFTGYEIIGRVPSILHTPLMSGSNFVHGIVLVGAMVALGRADTTLELVIGFIGVVLGAGNAVGGYVVTERMLEMFKSSKEKNS	9.45e-60	183
trench_smorf_5774438	97	smORF_215185__SQ58_0.06_k141_853418_1	98	97	100	97	0	1	97	1	97	MIDGFIALYIFMLAAFTGYEIIGRVPSILHTPLMSGSNFVHGIVLVGAMVALGRADTTLELVIGFIGVVLGAGNAVGGYVVTERMLEMFKSSKEKNS	9.45e-60	183
hydrotherm_smorf_7703600	51	smORF_215961__SQ83_0.02_k141_850898_1	52	51	100	51	0	1	51	1	51	MADKIKLVSSAGTGHYYTTLKNKRAKPEKMELKKYDPVVRKHVMYKEAKIK	2.43e-28	100
plain_smorf_1175123	51	smORF_215961__SQ83_0.02_k141_850898_1	52	51	100	51	0	1	51	1	51	MADKIKLVSSAGTGHYYTTLKNKRAKPEKMELKKYDPVVRKHVMYKEAKIK	2.43e-28	100
seamount_smorf_624956	51	smORF_215961__SQ83_0.02_k141_850898_1	52	51	100	51	0	1	51	1	51	MADKIKLVSSAGTGHYYTTLKNKRAKPEKMELKKYDPVVRKHVMYKEAKIK	2.43e-28	100
trench_smorf_6336783	51	smORF_215961__SQ83_0.02_k141_850898_1	52	51	100	51	0	1	51	1	51	MADKIKLVSSAGTGHYYTTLKNKRAKPEKMELKKYDPVVRKHVMYKEAKIK	2.43e-28	100
hydrotherm_smorf_7663556	69	smORF_216651__SB_S1_k141_1881552_3	70	69	100	69	0	1	69	1	69	MMKDRKAKAKLIILLGVIWVIITLPLPWIVNNPLVSETQFNTILAIIGVMSIPFIVLGVVWTLKPELTT	5.1e-40	131
plain_smorf_2774802	69	smORF_216651__SB_S1_k141_1881552_3	70	69	100	69	0	1	69	1	69	MMKDRKAKAKLIILLGVIWVIITLPLPWIVNNPLVSETQFNTILAIIGVMSIPFIVLGVVWTLKPELTT	5.1e-40	131
seamount_smorf_569674	69	smORF_216651__SB_S1_k141_1881552_3	70	69	100	69	0	1	69	1	69	MMKDRKAKAKLIILLGVIWVIITLPLPWIVNNPLVSETQFNTILAIIGVMSIPFIVLGVVWTLKPELTT	5.1e-40	131
trench_smorf_6060298	69	smORF_216651__SB_S1_k141_1881552_3	70	69	100	69	0	1	69	1	69	MMKDRKAKAKLIILLGVIWVIITLPLPWIVNNPLVSETQFNTILAIIGVMSIPFIVLGVVWTLKPELTT	5.1e-40	131
hydrotherm_smorf_7942617	77	smORF_216742__QDN-W01B-1949_k141_1723965_2	78	77	100	77	0	1	77	1	77	MVYVTATLTQLSNQKTVTIKARGKRITQAVDVSQMIVKRMDSVGYIISDVRIASDSLTSQDGRLRNVSTIEIDVTKP	1.66e-44	143
plain_smorf_2009552	77	smORF_216742__QDN-W01B-1949_k141_1723965_2	78	77	100	77	0	1	77	1	77	MVYVTATLTQLSNQKTVTIKARGKRITQAVDVSQMIVKRMDSVGYIISDVRIASDSLTSQDGRLRNVSTIEIDVTKP	1.66e-44	143
seamount_smorf_1251881	77	smORF_216742__QDN-W01B-1949_k141_1723965_2	78	77	100	77	0	1	77	1	77	MVYVTATLTQLSNQKTVTIKARGKRITQAVDVSQMIVKRMDSVGYIISDVRIASDSLTSQDGRLRNVSTIEIDVTKP	1.66e-44	143
trench_smorf_28808594	77	smORF_216742__QDN-W01B-1949_k141_1723965_2	78	77	100	77	0	1	77	1	77	MVYVTATLTQLSNQKTVTIKARGKRITQAVDVSQMIVKRMDSVGYIISDVRIASDSLTSQDGRLRNVSTIEIDVTKP	1.66e-44	143
hydrotherm_smorf_21092396	74	smORF_216973__SQ62_0.02_k141_1019626_2	75	74	100	74	0	1	74	1	74	MDIEAAKMLGSGIAVIGVIGAGIGIGHIFAAFIQAVGRNPAAQAAVFPMTMLGFALVEAIALYALVIALVILFG	3.46e-38	127
plain_smorf_226681	74	smORF_216973__SQ62_0.02_k141_1019626_2	75	74	100	74	0	1	74	1	74	MDIEAAKMLGSGIAVIGVIGAGIGIGHIFAAFIQAVGRNPAAQAAVFPMTMLGFALVEAIALYALVIALVILFG	3.46e-38	127
seamount_smorf_758646	74	smORF_216973__SQ62_0.02_k141_1019626_2	75	74	100	74	0	1	74	1	74	MDIEAAKMLGSGIAVIGVIGAGIGIGHIFAAFIQAVGRNPAAQAAVFPMTMLGFALVEAIALYALVIALVILFG	3.46e-38	127
trench_smorf_10877014	74	smORF_216973__SQ62_0.02_k141_1019626_2	75	74	100	74	0	1	74	1	74	MDIEAAKMLGSGIAVIGVIGAGIGIGHIFAAFIQAVGRNPAAQAAVFPMTMLGFALVEAIALYALVIALVILFG	3.46e-38	127
hydrotherm_smorf_22867573	53	smORF_2181529__XST_k127_8722088_1	65	53	100	53	0	1	53	12	64	MLAEMWKEVLEGEGLPTRILPEGDILDWAEQVPFKIYVPKGREHVAEEILRKL	4.79e-33	112
plain_smorf_2035780	64	smORF_2181529__XST_k127_8722088_1	65	64	100	64	0	1	64	1	64	MWVEFKQAPNLMLAEMWKEVLEGEGLPTRILPEGDILDWAEQVPFKIYVPKGREHVAEEILRKL	3.73e-42	136
seamount_smorf_5107647	64	smORF_2181529__XST_k127_8722088_1	65	64	100	64	0	1	64	1	64	MWVEFKQAPNLMLAEMWKEVLEGEGLPTRILPEGDILDWAEQVPFKIYVPKGREHVAEEILRKL	3.73e-42	136
trench_smorf_28204481	64	smORF_2181529__XST_k127_8722088_1	65	64	100	64	0	1	64	1	64	MWVEFKQAPNLMLAEMWKEVLEGEGLPTRILPEGDILDWAEQVPFKIYVPKGREHVAEEILRKL	3.73e-42	136
hydrotherm_smorf_7746645	52	smORF_218419__E29_k141_788626_1	53	52	100	52	0	1	52	1	52	MAARKSSARKIRLIKKQKQTSPVPAWVILRTRRSVRTNPKRRAWRQTDVEVG	1.83e-28	100
plain_smorf_1860428	52	smORF_218419__E29_k141_788626_1	53	52	100	52	0	1	52	1	52	MAARKSSARKIRLIKKQKQTSPVPAWVILRTRRSVRTNPKRRAWRQTDVEVG	1.83e-28	100
seamount_smorf_5187758	52	smORF_218419__E29_k141_788626_1	53	52	100	52	0	1	52	1	52	MAARKSSARKIRLIKKQKQTSPVPAWVILRTRRSVRTNPKRRAWRQTDVEVG	1.83e-28	100
trench_smorf_40180750	52	smORF_218419__E29_k141_788626_1	53	52	100	52	0	1	52	1	52	MAARKSSARKIRLIKKQKQTSPVPAWVILRTRRSVRTNPKRRAWRQTDVEVG	1.83e-28	100
hydrotherm_smorf_7717940	82	smORF_220558__SQ84_0.02_k141_812174_1	83	82	100	82	0	1	82	1	82	MKELIAKIDNPLSDLISDEIYDLLDAHGLIDEKAVRDYQIRKRFKLLRATKVSAGDAIDTIREDYPYLQFDTIRKIVYQISK	5.56e-52	162
plain_smorf_2696192	82	smORF_220558__SQ84_0.02_k141_812174_1	83	82	100	82	0	1	82	1	82	MKELIAKIDNPLSDLISDEIYDLLDAHGLIDEKAVRDYQIRKRFKLLRATKVSAGDAIDTIREDYPYLQFDTIRKIVYQISK	5.56e-52	162
seamount_smorf_7733477	82	smORF_220558__SQ84_0.02_k141_812174_1	83	82	100	82	0	1	82	1	82	MKELIAKIDNPLSDLISDEIYDLLDAHGLIDEKAVRDYQIRKRFKLLRATKVSAGDAIDTIREDYPYLQFDTIRKIVYQISK	5.56e-52	162
trench_smorf_19425535	82	smORF_220558__SQ84_0.02_k141_812174_1	83	82	100	82	0	1	82	1	82	MKELIAKIDNPLSDLISDEIYDLLDAHGLIDEKAVRDYQIRKRFKLLRATKVSAGDAIDTIREDYPYLQFDTIRKIVYQISK	5.56e-52	162
hydrotherm_smorf_27403605	89	smORF_220913__SQ79_0.02_k141_860830_2	90	89	100	89	0	1	89	1	89	METVIGLTAIAVALLIGLGALGXXXXMGLLGGRFLEGAARQPELAPMLQTKMFIVVALLDAVAMIGVGIALFFAFANPFIGQLQAATGS	8.19e-46	147
plain_smorf_1516478	89	smORF_220913__SQ79_0.02_k141_860830_2	90	89	100	89	0	1	89	1	89	METVIGLTAIAVALLIGLGALGXXXXMGLLGGRFLEGAARQPELAPMLQTKMFIVVALLDAVAMIGVGIALFFAFANPFIGQLQAATGS	8.19e-46	147
seamount_smorf_3432506	89	smORF_220913__SQ79_0.02_k141_860830_2	90	89	100	89	0	1	89	1	89	METVIGLTAIAVALLIGLGALGXXXXMGLLGGRFLEGAARQPELAPMLQTKMFIVVALLDAVAMIGVGIALFFAFANPFIGQLQAATGS	8.19e-46	147
trench_smorf_39464793	89	smORF_220913__SQ79_0.02_k141_860830_2	90	89	100	89	0	1	89	1	89	METVIGLTAIAVALLIGLGALGXXXXMGLLGGRFLEGAARQPELAPMLQTKMFIVVALLDAVAMIGVGIALFFAFANPFIGQLQAATGS	8.19e-46	147
hydrotherm_smorf_7839738	61	smORF_221454__SQ58_0.02_k141_855497_1	93	61	100	61	0	1	61	32	92	MLRNYGQKRVPFSMLSRGLTGIRGNSVIVNLPGSTSAVTDAMDSLFPGILHIFKMMENEGH	2.77e-37	124
plain_smorf_3389603	92	smORF_221454__SQ58_0.02_k141_855497_1	93	92	100	92	0	1	92	1	92	MTCGGTGVGPNDVTPEATIKVLEKQVTGVAEMLRNYGQKRVPFSMLSRGLTGIRGNSVIVNLPGSTSAVTDAMDSLFPGILHIFKMMENEGH	6.82e-62	188
seamount_smorf_4946257	92	smORF_221454__SQ58_0.02_k141_855497_1	93	92	100	92	0	1	92	1	92	MTCGGTGVGPNDVTPEATIKVLEKQVTGVAEMLRNYGQKRVPFSMLSRGLTGIRGNSVIVNLPGSTSAVTDAMDSLFPGILHIFKMMENEGH	6.82e-62	188
trench_smorf_29088266	92	smORF_221454__SQ58_0.02_k141_855497_1	93	92	100	92	0	1	92	1	92	MTCGGTGVGPNDVTPEATIKVLEKQVTGVAEMLRNYGQKRVPFSMLSRGLTGIRGNSVIVNLPGSTSAVTDAMDSLFPGILHIFKMMENEGH	6.82e-62	188
hydrotherm_smorf_7646495	95	smORF_221793__SQ54_0.02_k141_891371_1	96	95	100	95	0	1	95	1	95	MNFNATKLTFVAVLGLFMSIIAMQAVASDRSIRCGTYLIYGGGGKDSAGMYEVLKKCGEPEAKNGNNWIYVQGNMIRVLTFNYEGRLANIESRRK	1.25e-63	192
plain_smorf_2496347	95	smORF_221793__SQ54_0.02_k141_891371_1	96	95	100	95	0	1	95	1	95	MNFNATKLTFVAVLGLFMSIIAMQAVASDRSIRCGTYLIYGGGGKDSAGMYEVLKKCGEPEAKNGNNWIYVQGNMIRVLTFNYEGRLANIESRRK	1.25e-63	192
seamount_smorf_10355089	95	smORF_221793__SQ54_0.02_k141_891371_1	96	95	100	95	0	1	95	1	95	MNFNATKLTFVAVLGLFMSIIAMQAVASDRSIRCGTYLIYGGGGKDSAGMYEVLKKCGEPEAKNGNNWIYVQGNMIRVLTFNYEGRLANIESRRK	1.25e-63	192
trench_smorf_65649454	95	smORF_221793__SQ54_0.02_k141_891371_1	96	95	100	95	0	1	95	1	95	MNFNATKLTFVAVLGLFMSIIAMQAVASDRSIRCGTYLIYGGGGKDSAGMYEVLKKCGEPEAKNGNNWIYVQGNMIRVLTFNYEGRLANIESRRK	1.25e-63	192
hydrotherm_smorf_7710220	51	smORF_221840__QDN-W01B-4577_k141_917929_1	52	51	100	51	0	1	51	1	51	MIHKIQYFEAEQLPQGLFLQDIVNKFLAEKGENIIAVHPVMGKSLLVHYKE	1.77e-30	105
plain_smorf_2992931	51	smORF_221840__QDN-W01B-4577_k141_917929_1	52	51	100	51	0	1	51	1	51	MIHKIQYFEAEQLPQGLFLQDIVNKFLAEKGENIIAVHPVMGKSLLVHYKE	1.77e-30	105
seamount_smorf_346786	51	smORF_221840__QDN-W01B-4577_k141_917929_1	52	51	100	51	0	1	51	1	51	MIHKIQYFEAEQLPQGLFLQDIVNKFLAEKGENIIAVHPVMGKSLLVHYKE	1.77e-30	105
trench_smorf_2825245	51	smORF_221840__QDN-W01B-4577_k141_917929_1	52	51	100	51	0	1	51	1	51	MIHKIQYFEAEQLPQGLFLQDIVNKFLAEKGENIIAVHPVMGKSLLVHYKE	1.77e-30	105
hydrotherm_smorf_3352885	93	smORF_221882__SQ84_0.06_k141_844927_1	94	93	100	93	0	1	93	1	93	MNIPKVMRKYCPKCKTHTEQKVSIYKAGKRRGSARGERRHAERKHGYGGQKFPKLAKPAKVTKKVTPIMTCTVCKKKYNKPGIRIKKFELVAA	1.48e-61	187
plain_smorf_2808444	93	smORF_221882__SQ84_0.06_k141_844927_1	94	93	100	93	0	1	93	1	93	MNIPKVMRKYCPKCKTHTEQKVSIYKAGKRRGSARGERRHAERKHGYGGQKFPKLAKPAKVTKKVTPIMTCTVCKKKYNKPGIRIKKFELVAA	1.48e-61	187
seamount_smorf_1684069	93	smORF_221882__SQ84_0.06_k141_844927_1	94	93	100	93	0	1	93	1	93	MNIPKVMRKYCPKCKTHTEQKVSIYKAGKRRGSARGERRHAERKHGYGGQKFPKLAKPAKVTKKVTPIMTCTVCKKKYNKPGIRIKKFELVAA	1.48e-61	187
trench_smorf_3275019	93	smORF_221882__SQ84_0.06_k141_844927_1	94	93	100	93	0	1	93	1	93	MNIPKVMRKYCPKCKTHTEQKVSIYKAGKRRGSARGERRHAERKHGYGGQKFPKLAKPAKVTKKVTPIMTCTVCKKKYNKPGIRIKKFELVAA	1.48e-61	187
hydrotherm_smorf_3338960	68	smORF_222023__SQ58_0.02_k141_858017_1	69	68	100	68	0	1	68	1	68	MRTKGTVKWFNDQKGFGFITPEDGSKDCFVHHSAIQAEGFKSLAEGAQVEFDVVEGAKGPAAENVIAL	2.53e-44	142
plain_smorf_2066070	68	smORF_222023__SQ58_0.02_k141_858017_1	69	68	100	68	0	1	68	1	68	MRTKGTVKWFNDQKGFGFITPEDGSKDCFVHHSAIQAEGFKSLAEGAQVEFDVVEGAKGPAAENVIAL	2.53e-44	142
seamount_smorf_12497929	68	smORF_222023__SQ58_0.02_k141_858017_1	69	68	100	68	0	1	68	1	68	MRTKGTVKWFNDQKGFGFITPEDGSKDCFVHHSAIQAEGFKSLAEGAQVEFDVVEGAKGPAAENVIAL	2.53e-44	142
trench_smorf_15658049	68	smORF_222023__SQ58_0.02_k141_858017_1	69	68	100	68	0	1	68	1	68	MRTKGTVKWFNDQKGFGFITPEDGSKDCFVHHSAIQAEGFKSLAEGAQVEFDVVEGAKGPAAENVIAL	2.53e-44	142
hydrotherm_smorf_7948635	67	smORF_223144__E29_k141_1381174_1	68	67	100	67	0	1	67	1	67	MWSIALAIASDALTASSIPTLRPSILGPTKIPLPAASPTKRIFLKYGFFILERVPSGISFAPYSCST	4.44e-40	131
plain_smorf_1282398	67	smORF_223144__E29_k141_1381174_1	68	67	100	67	0	1	67	1	67	MWSIALAIASDALTASSIPTLRPSILGPTKIPLPAASPTKRIFLKYGFFILERVPSGISFAPYSCST	4.44e-40	131
seamount_smorf_2438597	67	smORF_223144__E29_k141_1381174_1	68	67	100	67	0	1	67	1	67	MWSIALAIASDALTASSIPTLRPSILGPTKIPLPAASPTKRIFLKYGFFILERVPSGISFAPYSCST	4.44e-40	131
trench_smorf_3067044	67	smORF_223144__E29_k141_1381174_1	68	67	100	67	0	1	67	1	67	MWSIALAIASDALTASSIPTLRPSILGPTKIPLPAASPTKRIFLKYGFFILERVPSGISFAPYSCST	4.44e-40	131
hydrotherm_smorf_3337122	86	smORF_225980__SQ83_0.06_k141_851503_1	87	86	100	86	0	1	86	1	86	MYDKVWQAYAAVGDDKAVGVVGDERRYGNIVMIRVVDSIDAMTADWTRLPHGLLEKMSNRITNEIEDVTWVTYTISSKPPATIEPQ	1.67e-57	176
plain_smorf_2924537	86	smORF_225980__SQ83_0.06_k141_851503_1	87	86	100	86	0	1	86	1	86	MYDKVWQAYAAVGDDKAVGVVGDERRYGNIVMIRVVDSIDAMTADWTRLPHGLLEKMSNRITNEIEDVTWVTYTISSKPPATIEPQ	1.67e-57	176
seamount_smorf_773945	86	smORF_225980__SQ83_0.06_k141_851503_1	87	86	100	86	0	1	86	1	86	MYDKVWQAYAAVGDDKAVGVVGDERRYGNIVMIRVVDSIDAMTADWTRLPHGLLEKMSNRITNEIEDVTWVTYTISSKPPATIEPQ	1.67e-57	176
trench_smorf_5538261	86	smORF_225980__SQ83_0.06_k141_851503_1	87	86	100	86	0	1	86	1	86	MYDKVWQAYAAVGDDKAVGVVGDERRYGNIVMIRVVDSIDAMTADWTRLPHGLLEKMSNRITNEIEDVTWVTYTISSKPPATIEPQ	1.67e-57	176
hydrotherm_smorf_7938189	73	smORF_226140__E29_k141_196977_2	74	73	100	73	0	1	73	1	73	MGRDPKPERKKISMKTRLIXXXXXXXXXXXXXXXXXXXXXXXXXXXXXXXXXXXXXXXXXXXXQFFKFNPPKP	1.23e-05	44.7
plain_smorf_170151	73	smORF_226140__E29_k141_196977_2	74	73	100	73	0	1	73	1	73	MGRDPKPERKKISMKTRLIXXXXXXXXXXXXXXXXXXXXXXXXXXXXXXXXXXXXXXXXXXXXQFFKFNPPKP	1.23e-05	44.7
plain_smorf_3630108	73	smORF_226140__E29_k141_196977_2	74	73	100	73	0	1	73	1	73	MGRDPKPERKKISMKTRLIXXXXXXXXXXXXXXXXXXXXXXXXXXXXXXXXXXXXXXXXXXXXQFFKFNPPKP	1.23e-05	44.7
plain_smorf_393432	73	smORF_226140__E29_k141_196977_2	74	73	100	73	0	1	73	1	73	MGRDPKPERKKISMKTRLIXXXXXXXXXXXXXXXXXXXXXXXXXXXXXXXXXXXXXXXXXXXXQFFKFNPPKP	1.23e-05	44.7
seamount_smorf_4684506	73	smORF_226140__E29_k141_196977_2	74	73	100	73	0	1	73	1	73	MGRDPKPERKKISMKTRLIXXXXXXXXXXXXXXXXXXXXXXXXXXXXXXXXXXXXXXXXXXXXQFFKFNPPKP	1.23e-05	44.7
seamount_smorf_5488598	73	smORF_226140__E29_k141_196977_2	74	73	100	73	0	1	73	1	73	MGRDPKPERKKISMKTRLIXXXXXXXXXXXXXXXXXXXXXXXXXXXXXXXXXXXXXXXXXXXXQFFKFNPPKP	1.23e-05	44.7
seamount_smorf_5832171	73	smORF_226140__E29_k141_196977_2	74	73	100	73	0	1	73	1	73	MGRDPKPERKKISMKTRLIXXXXXXXXXXXXXXXXXXXXXXXXXXXXXXXXXXXXXXXXXXXXQFFKFNPPKP	1.23e-05	44.7
seamount_smorf_9182960	73	smORF_226140__E29_k141_196977_2	74	73	100	73	0	1	73	1	73	MGRDPKPERKKISMKTRLIXXXXXXXXXXXXXXXXXXXXXXXXXXXXXXXXXXXXXXXXXXXXQFFKFNPPKP	1.23e-05	44.7
seamount_smorf_9992258	73	smORF_226140__E29_k141_196977_2	74	73	100	73	0	1	73	1	73	MGRDPKPERKKISMKTRLIXXXXXXXXXXXXXXXXXXXXXXXXXXXXXXXXXXXXXXXXXXXXQFFKFNPPKP	1.23e-05	44.7
trench_smorf_121728863	73	smORF_226140__E29_k141_196977_2	74	73	100	73	0	1	73	1	73	MGRDPKPERKKISMKTRLIXXXXXXXXXXXXXXXXXXXXXXXXXXXXXXXXXXXXXXXXXXXXQFFKFNPPKP	1.23e-05	44.7
trench_smorf_134273498	73	smORF_226140__E29_k141_196977_2	74	73	100	73	0	1	73	1	73	MGRDPKPERKKISMKTRLIXXXXXXXXXXXXXXXXXXXXXXXXXXXXXXXXXXXXXXXXXXXXQFFKFNPPKP	1.23e-05	44.7
trench_smorf_25473505	73	smORF_226140__E29_k141_196977_2	74	73	100	73	0	1	73	1	73	MGRDPKPERKKISMKTRLIXXXXXXXXXXXXXXXXXXXXXXXXXXXXXXXXXXXXXXXXXXXXQFFKFNPPKP	1.23e-05	44.7
trench_smorf_3301258	73	smORF_226140__E29_k141_196977_2	74	73	100	73	0	1	73	1	73	MGRDPKPERKKISMKTRLIXXXXXXXXXXXXXXXXXXXXXXXXXXXXXXXXXXXXXXXXXXXXQFFKFNPPKP	1.23e-05	44.7
trench_smorf_39698442	73	smORF_226140__E29_k141_196977_2	74	73	100	73	0	1	73	1	73	MGRDPKPERKKISMKTRLIXXXXXXXXXXXXXXXXXXXXXXXXXXXXXXXXXXXXXXXXXXXXQFFKFNPPKP	1.23e-05	44.7
trench_smorf_40816673	73	smORF_226140__E29_k141_196977_2	74	73	100	73	0	1	73	1	73	MGRDPKPERKKISMKTRLIXXXXXXXXXXXXXXXXXXXXXXXXXXXXXXXXXXXXXXXXXXXXQFFKFNPPKP	1.23e-05	44.7
trench_smorf_5437211	73	smORF_226140__E29_k141_196977_2	74	73	100	73	0	1	73	1	73	MGRDPKPERKKISMKTRLIXXXXXXXXXXXXXXXXXXXXXXXXXXXXXXXXXXXXXXXXXXXXQFFKFNPPKP	1.23e-05	44.7
trench_smorf_69337593	73	smORF_226140__E29_k141_196977_2	74	73	100	73	0	1	73	1	73	MGRDPKPERKKISMKTRLIXXXXXXXXXXXXXXXXXXXXXXXXXXXXXXXXXXXXXXXXXXXXQFFKFNPPKP	1.23e-05	44.7
trench_smorf_77498450	73	smORF_226140__E29_k141_196977_2	74	73	100	73	0	1	73	1	73	MGRDPKPERKKISMKTRLIXXXXXXXXXXXXXXXXXXXXXXXXXXXXXXXXXXXXXXXXXXXXQFFKFNPPKP	1.23e-05	44.7
trench_smorf_81275647	73	smORF_226140__E29_k141_196977_2	74	73	100	73	0	1	73	1	73	MGRDPKPERKKISMKTRLIXXXXXXXXXXXXXXXXXXXXXXXXXXXXXXXXXXXXXXXXXXXXQFFKFNPPKP	1.23e-05	44.7
hydrotherm_smorf_7944935	52	smORF_226301__SQ84_0.02_k141_833364_3	53	52	100	52	0	1	52	1	52	MGNLQKKIEEITQMGKEPIIAVIERRGEIIYYKINRMNFYENKARLEESFQL	2.69e-30	105
plain_smorf_2986385	52	smORF_226301__SQ84_0.02_k141_833364_3	53	52	100	52	0	1	52	1	52	MGNLQKKIEEITQMGKEPIIAVIERRGEIIYYKINRMNFYENKARLEESFQL	2.69e-30	105
seamount_smorf_3920971	52	smORF_226301__SQ84_0.02_k141_833364_3	53	52	100	52	0	1	52	1	52	MGNLQKKIEEITQMGKEPIIAVIERRGEIIYYKINRMNFYENKARLEESFQL	2.69e-30	105
trench_smorf_8011163	52	smORF_226301__SQ84_0.02_k141_833364_3	53	52	100	52	0	1	52	1	52	MGNLQKKIEEITQMGKEPIIAVIERRGEIIYYKINRMNFYENKARLEESFQL	2.69e-30	105
hydrotherm_smorf_7770445	73	smORF_226440__SB_S4_k141_1000819_1	74	73	100	73	0	1	73	1	73	MKSFGYSRCSGFIGSPLMSTNLSAIGSGSPSFGLPNPSNTLPSTSFDTGISITLPTNFALVPAIDNPDVPSKT	2.09e-43	140
plain_smorf_3351235	73	smORF_226440__SB_S4_k141_1000819_1	74	73	100	73	0	1	73	1	73	MKSFGYSRCSGFIGSPLMSTNLSAIGSGSPSFGLPNPSNTLPSTSFDTGISITLPTNFALVPAIDNPDVPSKT	2.09e-43	140
seamount_smorf_3768566	73	smORF_226440__SB_S4_k141_1000819_1	74	73	100	73	0	1	73	1	73	MKSFGYSRCSGFIGSPLMSTNLSAIGSGSPSFGLPNPSNTLPSTSFDTGISITLPTNFALVPAIDNPDVPSKT	2.09e-43	140
trench_smorf_18188291	73	smORF_226440__SB_S4_k141_1000819_1	74	73	100	73	0	1	73	1	73	MKSFGYSRCSGFIGSPLMSTNLSAIGSGSPSFGLPNPSNTLPSTSFDTGISITLPTNFALVPAIDNPDVPSKT	2.09e-43	140
hydrotherm_smorf_7700283	72	smORF_226817__Haima3_GDNA22_k141_765997_2	73	72	100	72	0	1	72	1	72	MIIHIAIIGVVLVVAGILFFPYSQYSIPIDFDETKNDLAYAKDVTFNKIEETXXXXXXXXXXXFDETIDKIS	5.42e-32	111
plain_smorf_877157	72	smORF_226817__Haima3_GDNA22_k141_765997_2	73	72	100	72	0	1	72	1	72	MIIHIAIIGVVLVVAGILFFPYSQYSIPIDFDETKNDLAYAKDVTFNKIEETXXXXXXXXXXXFDETIDKIS	5.42e-32	111
seamount_smorf_890937	72	smORF_226817__Haima3_GDNA22_k141_765997_2	73	72	100	72	0	1	72	1	72	MIIHIAIIGVVLVVAGILFFPYSQYSIPIDFDETKNDLAYAKDVTFNKIEETXXXXXXXXXXXFDETIDKIS	5.42e-32	111
trench_smorf_133731804	72	smORF_226817__Haima3_GDNA22_k141_765997_2	73	72	100	72	0	1	72	1	72	MIIHIAIIGVVLVVAGILFFPYSQYSIPIDFDETKNDLAYAKDVTFNKIEETXXXXXXXXXXXFDETIDKIS	5.42e-32	111
trench_smorf_2802660	72	smORF_226817__Haima3_GDNA22_k141_765997_2	73	72	100	72	0	1	72	1	72	MIIHIAIIGVVLVVAGILFFPYSQYSIPIDFDETKNDLAYAKDVTFNKIEETXXXXXXXXXXXFDETIDKIS	5.42e-32	111
hydrotherm_smorf_7720153	90	smORF_2281752__XST_k127_9159327_2	91	90	100	90	0	1	90	1	90	MAETKNQNQEYLQNSINALNQVAVNPSTPKNIRKNIQDLANELKSEEYSMSVRASNAISLLDDITQDPNVPSYVRVTLWQAVSTLENIRE	1.51e-55	172
plain_smorf_1289350	90	smORF_2281752__XST_k127_9159327_2	91	90	100	90	0	1	90	1	90	MAETKNQNQEYLQNSINALNQVAVNPSTPKNIRKNIQDLANELKSEEYSMSVRASNAISLLDDITQDPNVPSYVRVTLWQAVSTLENIRE	1.51e-55	172
seamount_smorf_3375243	90	smORF_2281752__XST_k127_9159327_2	91	90	100	90	0	1	90	1	90	MAETKNQNQEYLQNSINALNQVAVNPSTPKNIRKNIQDLANELKSEEYSMSVRASNAISLLDDITQDPNVPSYVRVTLWQAVSTLENIRE	1.51e-55	172
trench_smorf_3166412	90	smORF_2281752__XST_k127_9159327_2	91	90	100	90	0	1	90	1	90	MAETKNQNQEYLQNSINALNQVAVNPSTPKNIRKNIQDLANELKSEEYSMSVRASNAISLLDDITQDPNVPSYVRVTLWQAVSTLENIRE	1.51e-55	172
hydrotherm_smorf_3404633	94	smORF_228613__SQ58_0.10_k141_910166_4	95	94	100	94	0	1	94	1	94	MNGYLLFADHAERIVMIGKNPITANTPSNPKSISATTQPGATGINATNAAAVATKSTGAAQKIGLSALAGIIISLEINFSPSPINCKIPSTFPQ	1.22e-56	175
plain_smorf_841032	94	smORF_228613__SQ58_0.10_k141_910166_4	95	94	100	94	0	1	94	1	94	MNGYLLFADHAERIVMIGKNPITANTPSNPKSISATTQPGATGINATNAAAVATKSTGAAQKIGLSALAGIIISLEINFSPSPINCKIPSTFPQ	1.22e-56	175
seamount_smorf_5972026	94	smORF_228613__SQ58_0.10_k141_910166_4	95	94	100	94	0	1	94	1	94	MNGYLLFADHAERIVMIGKNPITANTPSNPKSISATTQPGATGINATNAAAVATKSTGAAQKIGLSALAGIIISLEINFSPSPINCKIPSTFPQ	1.22e-56	175
trench_smorf_10104835	94	smORF_228613__SQ58_0.10_k141_910166_4	95	94	100	94	0	1	94	1	94	MNGYLLFADHAERIVMIGKNPITANTPSNPKSISATTQPGATGINATNAAAVATKSTGAAQKIGLSALAGIIISLEINFSPSPINCKIPSTFPQ	1.22e-56	175
hydrotherm_smorf_7717411	64	smORF_229269__E29_k141_197642_2	65	64	100	64	0	1	64	1	64	MKNPNYTLRKFVIKLSEKDYHDFLRISNQYGLEVEEKIYEIIEYYLLIERGRFKTRRINHDFQN	6.21e-41	133
plain_smorf_1709677	64	smORF_229269__E29_k141_197642_2	65	64	100	64	0	1	64	1	64	MKNPNYTLRKFVIKLSEKDYHDFLRISNQYGLEVEEKIYEIIEYYLLIERGRFKTRRINHDFQN	6.21e-41	133
seamount_smorf_699186	64	smORF_229269__E29_k141_197642_2	65	64	100	64	0	1	64	1	64	MKNPNYTLRKFVIKLSEKDYHDFLRISNQYGLEVEEKIYEIIEYYLLIERGRFKTRRINHDFQN	6.21e-41	133
trench_smorf_3506665	64	smORF_229269__E29_k141_197642_2	65	64	100	64	0	1	64	1	64	MKNPNYTLRKFVIKLSEKDYHDFLRISNQYGLEVEEKIYEIIEYYLLIERGRFKTRRINHDFQN	6.21e-41	133
hydrotherm_smorf_7672898	91	smORF_229732__SQ58_0.02_k141_892749_1	92	91	100	91	0	1	91	1	91	MAKIIITAKVEDAAKWEEGFRTHGDLLRSMTSTVSYFTISADNELTIYADVDDVDKYFEVMDSPATEEAMAFDGVLRDTVKVSVLDKEFSY	1.19e-57	177
plain_smorf_3175608	91	smORF_229732__SQ58_0.02_k141_892749_1	92	91	100	91	0	1	91	1	91	MAKIIITAKVEDAAKWEEGFRTHGDLLRSMTSTVSYFTISADNELTIYADVDDVDKYFEVMDSPATEEAMAFDGVLRDTVKVSVLDKEFSY	1.19e-57	177
seamount_smorf_173470	91	smORF_229732__SQ58_0.02_k141_892749_1	92	91	100	91	0	1	91	1	91	MAKIIITAKVEDAAKWEEGFRTHGDLLRSMTSTVSYFTISADNELTIYADVDDVDKYFEVMDSPATEEAMAFDGVLRDTVKVSVLDKEFSY	1.19e-57	177
trench_smorf_98705893	91	smORF_229732__SQ58_0.02_k141_892749_1	92	91	100	91	0	1	91	1	91	MAKIIITAKVEDAAKWEEGFRTHGDLLRSMTSTVSYFTISADNELTIYADVDDVDKYFEVMDSPATEEAMAFDGVLRDTVKVSVLDKEFSY	1.19e-57	177
hydrotherm_smorf_16701454	72	smORF_229905__GJ-DNA-9_k141_793940_1	73	72	100	72	0	1	72	1	72	MAKEEAIQMEGVVNETLPNTTFRVELENGHVVTAHISGKMRKNYIRILTGDKVTVELTPYDLSKGRIVYRGR	2.86e-45	144
plain_smorf_1324678	72	smORF_229905__GJ-DNA-9_k141_793940_1	73	72	100	72	0	1	72	1	72	MAKEEAIQMEGVVNETLPNTTFRVELENGHVVTAHISGKMRKNYIRILTGDKVTVELTPYDLSKGRIVYRGR	2.86e-45	144
seamount_smorf_804496	72	smORF_229905__GJ-DNA-9_k141_793940_1	73	72	100	72	0	1	72	1	72	MAKEEAIQMEGVVNETLPNTTFRVELENGHVVTAHISGKMRKNYIRILTGDKVTVELTPYDLSKGRIVYRGR	2.86e-45	144
trench_smorf_8253450	72	smORF_229905__GJ-DNA-9_k141_793940_1	73	72	100	72	0	1	72	1	72	MAKEEAIQMEGVVNETLPNTTFRVELENGHVVTAHISGKMRKNYIRILTGDKVTVELTPYDLSKGRIVYRGR	2.86e-45	144
hydrotherm_smorf_7643380	49	smORF_230345__Haima3_GDNA26_k141_2158968_1	50	49	100	49	0	1	49	1	49	MGSDDLNNTEEFAICVDCANPLEKCVCVCPYCGERDKCECALFDAATGG	7.92e-33	111
plain_smorf_1253549	49	smORF_230345__Haima3_GDNA26_k141_2158968_1	50	49	100	49	0	1	49	1	49	MGSDDLNNTEEFAICVDCANPLEKCVCVCPYCGERDKCECALFDAATGG	7.92e-33	111
seamount_smorf_809927	49	smORF_230345__Haima3_GDNA26_k141_2158968_1	50	49	100	49	0	1	49	1	49	MGSDDLNNTEEFAICVDCANPLEKCVCVCPYCGERDKCECALFDAATGG	7.92e-33	111
trench_smorf_3635858	49	smORF_230345__Haima3_GDNA26_k141_2158968_1	50	49	100	49	0	1	49	1	49	MGSDDLNNTEEFAICVDCANPLEKCVCVCPYCGERDKCECALFDAATGG	7.92e-33	111
hydrotherm_smorf_17216366	80	smORF_231154__SQ87_0.02_k141_892797_1	81	80	100	80	0	1	80	1	80	MARDDLIQATGSVDKILGGGRYQITLENGQQVTAQLSGRMRRFRIRVIPGDRVTVGLSPYDPTHGFITFRLKEGQAAPGQ	1.68e-52	163
plain_smorf_2664791	80	smORF_231154__SQ87_0.02_k141_892797_1	81	80	100	80	0	1	80	1	80	MARDDLIQATGSVDKILGGGRYQITLENGQQVTAQLSGRMRRFRIRVIPGDRVTVGLSPYDPTHGFITFRLKEGQAAPGQ	1.68e-52	163
seamount_smorf_11708822	80	smORF_231154__SQ87_0.02_k141_892797_1	81	80	100	80	0	1	80	1	80	MARDDLIQATGSVDKILGGGRYQITLENGQQVTAQLSGRMRRFRIRVIPGDRVTVGLSPYDPTHGFITFRLKEGQAAPGQ	1.68e-52	163
trench_smorf_3465439	80	smORF_231154__SQ87_0.02_k141_892797_1	81	80	100	80	0	1	80	1	80	MARDDLIQATGSVDKILGGGRYQITLENGQQVTAQLSGRMRRFRIRVIPGDRVTVGLSPYDPTHGFITFRLKEGQAAPGQ	1.68e-52	163
hydrotherm_smorf_7694889	88	smORF_236352__Haima3_GDNA22_k141_168612_1	89	88	100	88	0	1	88	1	88	MIGTLAGGGSTDRPFMLAGNKWRSFRAKGLKYPIVRGVAQAAYVHPHGGGRHQHVGQSSTVSRNAPPGAKVGSIAARKTGRARIKERR	5.55e-57	175
plain_smorf_3328911	88	smORF_236352__Haima3_GDNA22_k141_168612_1	89	88	100	88	0	1	88	1	88	MIGTLAGGGSTDRPFMLAGNKWRSFRAKGLKYPIVRGVAQAAYVHPHGGGRHQHVGQSSTVSRNAPPGAKVGSIAARKTGRARIKERR	5.55e-57	175
seamount_smorf_1170960	88	smORF_236352__Haima3_GDNA22_k141_168612_1	89	88	100	88	0	1	88	1	88	MIGTLAGGGSTDRPFMLAGNKWRSFRAKGLKYPIVRGVAQAAYVHPHGGGRHQHVGQSSTVSRNAPPGAKVGSIAARKTGRARIKERR	5.55e-57	175
trench_smorf_6273885	88	smORF_236352__Haima3_GDNA22_k141_168612_1	89	88	100	88	0	1	88	1	88	MIGTLAGGGSTDRPFMLAGNKWRSFRAKGLKYPIVRGVAQAAYVHPHGGGRHQHVGQSSTVSRNAPPGAKVGSIAARKTGRARIKERR	5.55e-57	175
hydrotherm_smorf_7758827	52	smORF_237953__SQ83_0.02_k141_932980_1	53	52	100	52	0	1	52	1	52	MAARKSSPRKIRLLKKTRQTTPVPAWIIAKTKRQVRSNPKRRAWRSTDVEVG	1.29e-28	101
plain_smorf_5402527	52	smORF_237953__SQ83_0.02_k141_932980_1	53	52	100	52	0	1	52	1	52	MAARKSSPRKIRLLKKTRQTTPVPAWIIAKTKRQVRSNPKRRAWRSTDVEVG	1.29e-28	101
seamount_smorf_1835456	52	smORF_237953__SQ83_0.02_k141_932980_1	53	52	100	52	0	1	52	1	52	MAARKSSPRKIRLLKKTRQTTPVPAWIIAKTKRQVRSNPKRRAWRSTDVEVG	1.29e-28	101
trench_smorf_26237022	52	smORF_237953__SQ83_0.02_k141_932980_1	53	52	100	52	0	1	52	1	52	MAARKSSPRKIRLLKKTRQTTPVPAWIIAKTKRQVRSNPKRRAWRSTDVEVG	1.29e-28	101
hydrotherm_smorf_21171134	72	smORF_238365__SQ83_0.06_k141_898386_1	73	72	100	72	0	1	72	1	72	MQYTSKFGIYLNAKDGKVVRINSPYWIPEEPDWTFLTPEVNATLLQIRDLAKEQALSDSPDSITWGTIPLKD	4.37e-49	154
plain_smorf_4004823	72	smORF_238365__SQ83_0.06_k141_898386_1	73	72	100	72	0	1	72	1	72	MQYTSKFGIYLNAKDGKVVRINSPYWIPEEPDWTFLTPEVNATLLQIRDLAKEQALSDSPDSITWGTIPLKD	4.37e-49	154
seamount_smorf_177595	72	smORF_238365__SQ83_0.06_k141_898386_1	73	72	100	72	0	1	72	1	72	MQYTSKFGIYLNAKDGKVVRINSPYWIPEEPDWTFLTPEVNATLLQIRDLAKEQALSDSPDSITWGTIPLKD	4.37e-49	154
trench_smorf_25795931	72	smORF_238365__SQ83_0.06_k141_898386_1	73	72	100	72	0	1	72	1	72	MQYTSKFGIYLNAKDGKVVRINSPYWIPEEPDWTFLTPEVNATLLQIRDLAKEQALSDSPDSITWGTIPLKD	4.37e-49	154
hydrotherm_smorf_7744779	61	smORF_2387403__XST_k127_9619248_2	62	61	100	61	0	1	61	1	61	MFSKKEEIRTAFTVEQCELCNKESKRKFKDGDYIFKEISSQCDSCKGKLSISKIFGEVIPK	1.15e-37	124
plain_smorf_2086551	61	smORF_2387403__XST_k127_9619248_2	62	61	100	61	0	1	61	1	61	MFSKKEEIRTAFTVEQCELCNKESKRKFKDGDYIFKEISSQCDSCKGKLSISKIFGEVIPK	1.15e-37	124
seamount_smorf_2804382	61	smORF_2387403__XST_k127_9619248_2	62	61	100	61	0	1	61	1	61	MFSKKEEIRTAFTVEQCELCNKESKRKFKDGDYIFKEISSQCDSCKGKLSISKIFGEVIPK	1.15e-37	124
trench_smorf_85029795	61	smORF_2387403__XST_k127_9619248_2	62	61	100	61	0	1	61	1	61	MFSKKEEIRTAFTVEQCELCNKESKRKFKDGDYIFKEISSQCDSCKGKLSISKIFGEVIPK	1.15e-37	124
hydrotherm_smorf_7852879	68	smORF_239603__SQ82_0.02_k141_956533_1	69	68	100	68	0	1	68	1	68	MKICSVCHKISGTDEDHLDCKEKKRIELDNDNLKEKLPEKLDISKNANDLNVDIKAILDYMIRKKDKK	5.78e-41	133
plain_smorf_877156	68	smORF_239603__SQ82_0.02_k141_956533_1	69	68	100	68	0	1	68	1	68	MKICSVCHKISGTDEDHLDCKEKKRIELDNDNLKEKLPEKLDISKNANDLNVDIKAILDYMIRKKDKK	5.78e-41	133
seamount_smorf_1173924	68	smORF_239603__SQ82_0.02_k141_956533_1	69	68	100	68	0	1	68	1	68	MKICSVCHKISGTDEDHLDCKEKKRIELDNDNLKEKLPEKLDISKNANDLNVDIKAILDYMIRKKDKK	5.78e-41	133
trench_smorf_3087081	68	smORF_239603__SQ82_0.02_k141_956533_1	69	68	100	68	0	1	68	1	68	MKICSVCHKISGTDEDHLDCKEKKRIELDNDNLKEKLPEKLDISKNANDLNVDIKAILDYMIRKKDKK	5.78e-41	133
hydrotherm_smorf_7655037	81	smORF_240807__Haima3_GDNA26_k141_1336109_1	82	81	100	81	0	1	81	1	81	MTSNFNVKIEIDAQEKTKAIFDSINTDNKFYPENPTETKIAYDKKLIIQIKSNHIPQLRANLNSTLRLIQASYDTIESVRL	1.22e-50	159
plain_smorf_4355787	81	smORF_240807__Haima3_GDNA26_k141_1336109_1	82	81	100	81	0	1	81	1	81	MTSNFNVKIEIDAQEKTKAIFDSINTDNKFYPENPTETKIAYDKKLIIQIKSNHIPQLRANLNSTLRLIQASYDTIESVRL	1.22e-50	159
seamount_smorf_1210601	81	smORF_240807__Haima3_GDNA26_k141_1336109_1	82	81	100	81	0	1	81	1	81	MTSNFNVKIEIDAQEKTKAIFDSINTDNKFYPENPTETKIAYDKKLIIQIKSNHIPQLRANLNSTLRLIQASYDTIESVRL	1.22e-50	159
trench_smorf_11142823	81	smORF_240807__Haima3_GDNA26_k141_1336109_1	82	81	100	81	0	1	81	1	81	MTSNFNVKIEIDAQEKTKAIFDSINTDNKFYPENPTETKIAYDKKLIIQIKSNHIPQLRANLNSTLRLIQASYDTIESVRL	1.22e-50	159
hydrotherm_smorf_7741704	81	smORF_242290__SB_S4_k141_1003958_2	82	81	100	81	0	1	81	1	81	MSANTIKKAKKLVESGGVVKIEDDLFQIKSSSNPDQSYFVTSNTCECLGFKNFYKFHHGKGLKANCSHLEAIRIFKQENQS	1.32e-54	169
plain_smorf_2160754	81	smORF_242290__SB_S4_k141_1003958_2	82	81	100	81	0	1	81	1	81	MSANTIKKAKKLVESGGVVKIEDDLFQIKSSSNPDQSYFVTSNTCECLGFKNFYKFHHGKGLKANCSHLEAIRIFKQENQS	1.32e-54	169
seamount_smorf_2362660	81	smORF_242290__SB_S4_k141_1003958_2	82	81	100	81	0	1	81	1	81	MSANTIKKAKKLVESGGVVKIEDDLFQIKSSSNPDQSYFVTSNTCECLGFKNFYKFHHGKGLKANCSHLEAIRIFKQENQS	1.32e-54	169
trench_smorf_19125247	81	smORF_242290__SB_S4_k141_1003958_2	82	81	100	81	0	1	81	1	81	MSANTIKKAKKLVESGGVVKIEDDLFQIKSSSNPDQSYFVTSNTCECLGFKNFYKFHHGKGLKANCSHLEAIRIFKQENQS	1.32e-54	169
hydrotherm_smorf_7635858	54	smORF_242711__SQ83_0.02_k141_950646_1	55	54	100	54	0	1	54	1	54	MSVQENEVLVKITSAGTISIPKQFRKYMDIQKGEYVKLILGNDRLIIRKITISD	1.07e-30	106
plain_smorf_5499453	54	smORF_242711__SQ83_0.02_k141_950646_1	55	54	100	54	0	1	54	1	54	MSVQENEVLVKITSAGTISIPKQFRKYMDIQKGEYVKLILGNDRLIIRKITISD	1.07e-30	106
seamount_smorf_783649	54	smORF_242711__SQ83_0.02_k141_950646_1	55	54	100	54	0	1	54	1	54	MSVQENEVLVKITSAGTISIPKQFRKYMDIQKGEYVKLILGNDRLIIRKITISD	1.07e-30	106
trench_smorf_2845674	54	smORF_242711__SQ83_0.02_k141_950646_1	55	54	100	54	0	1	54	1	54	MSVQENEVLVKITSAGTISIPKQFRKYMDIQKGEYVKLILGNDRLIIRKITISD	1.07e-30	106
hydrotherm_smorf_7729653	63	smORF_243877__SQ83_0.02_k141_955093_1	64	63	100	63	0	1	63	1	63	MIMGVGAVLGGVIVASDVFIDYAIMIAFSLSLFVALKMGVISRVMGIALAIAYVSYLVFVFVI	1.15e-29	104
plain_smorf_4713792	63	smORF_243877__SQ83_0.02_k141_955093_1	64	63	100	63	0	1	63	1	63	MIMGVGAVLGGVIVASDVFIDYAIMIAFSLSLFVALKMGVISRVMGIALAIAYVSYLVFVFVI	1.15e-29	104
seamount_smorf_1228974	63	smORF_243877__SQ83_0.02_k141_955093_1	64	63	100	63	0	1	63	1	63	MIMGVGAVLGGVIVASDVFIDYAIMIAFSLSLFVALKMGVISRVMGIALAIAYVSYLVFVFVI	1.15e-29	104
trench_smorf_104986637	63	smORF_243877__SQ83_0.02_k141_955093_1	64	63	100	63	0	1	63	1	63	MIMGVGAVLGGVIVASDVFIDYAIMIAFSLSLFVALKMGVISRVMGIALAIAYVSYLVFVFVI	1.15e-29	104
hydrotherm_smorf_7879935	78	smORF_244130__SQ83_0.02_k141_956056_1	79	78	100	78	0	1	78	1	78	MSQKGAASIVIGEIPASETFTLSEAMRGQTAGRATWNTSFKEWTEVPKSLFQTAISDIRKRKGLAPDPPHISDFIDKD	5.72e-50	157
plain_smorf_4481823	78	smORF_244130__SQ83_0.02_k141_956056_1	79	78	100	78	0	1	78	1	78	MSQKGAASIVIGEIPASETFTLSEAMRGQTAGRATWNTSFKEWTEVPKSLFQTAISDIRKRKGLAPDPPHISDFIDKD	5.72e-50	157
seamount_smorf_5959402	78	smORF_244130__SQ83_0.02_k141_956056_1	79	78	100	78	0	1	78	1	78	MSQKGAASIVIGEIPASETFTLSEAMRGQTAGRATWNTSFKEWTEVPKSLFQTAISDIRKRKGLAPDPPHISDFIDKD	5.72e-50	157
trench_smorf_128546563	78	smORF_244130__SQ83_0.02_k141_956056_1	79	78	100	78	0	1	78	1	78	MSQKGAASIVIGEIPASETFTLSEAMRGQTAGRATWNTSFKEWTEVPKSLFQTAISDIRKRKGLAPDPPHISDFIDKD	5.72e-50	157
hydrotherm_smorf_7844748	59	smORF_2457911__SB_k127_9839846_2	60	59	100	59	0	1	59	1	59	MVKDRSYEFTGRKKHDFGRGSRWCKRCGDYTAVIQKYNLFICRRCFREVAVSLGFRKNR	3.62e-40	130
plain_smorf_287223	59	smORF_2457911__SB_k127_9839846_2	60	59	100	59	0	1	59	1	59	MVKDRSYEFTGRKKHDFGRGSRWCKRCGDYTAVIQKYNLFICRRCFREVAVSLGFRKNR	3.62e-40	130
seamount_smorf_505068	59	smORF_2457911__SB_k127_9839846_2	60	59	100	59	0	1	59	1	59	MVKDRSYEFTGRKKHDFGRGSRWCKRCGDYTAVIQKYNLFICRRCFREVAVSLGFRKNR	3.62e-40	130
trench_smorf_125772115	59	smORF_2457911__SB_k127_9839846_2	60	59	100	59	0	1	59	1	59	MVKDRSYEFTGRKKHDFGRGSRWCKRCGDYTAVIQKYNLFICRRCFREVAVSLGFRKNR	3.62e-40	130
hydrotherm_smorf_7636661	95	smORF_246050__QDN-W01B-1949_k141_52831_2	96	95	100	95	0	1	95	1	95	MSTETRDTVFIGKKPLMAYVTSALIQLANLPAVNIKARGMSIGRAVDVAQIIARKTENAGYTIGDIKIDSEALESQDGRTRNVSTIDIEIKRSAS	1.59e-57	177
plain_smorf_3123356	95	smORF_246050__QDN-W01B-1949_k141_52831_2	96	95	100	95	0	1	95	1	95	MSTETRDTVFIGKKPLMAYVTSALIQLANLPAVNIKARGMSIGRAVDVAQIIARKTENAGYTIGDIKIDSEALESQDGRTRNVSTIDIEIKRSAS	1.59e-57	177
seamount_smorf_1585314	95	smORF_246050__QDN-W01B-1949_k141_52831_2	96	95	100	95	0	1	95	1	95	MSTETRDTVFIGKKPLMAYVTSALIQLANLPAVNIKARGMSIGRAVDVAQIIARKTENAGYTIGDIKIDSEALESQDGRTRNVSTIDIEIKRSAS	1.59e-57	177
trench_smorf_3575505	95	smORF_246050__QDN-W01B-1949_k141_52831_2	96	95	100	95	0	1	95	1	95	MSTETRDTVFIGKKPLMAYVTSALIQLANLPAVNIKARGMSIGRAVDVAQIIARKTENAGYTIGDIKIDSEALESQDGRTRNVSTIDIEIKRSAS	1.59e-57	177
hydrotherm_smorf_7980986	81	smORF_246196__E29_k141_2562279_2	82	81	100	81	0	1	81	1	81	MSQTTSAKRPLTTLQKSTKKKVTVRLKNEVEYKGKMENVDSYMNLIMTDAEEVLHGKTVANYGRVIVRGNNVLFIKLENEL	6.83e-48	152
plain_smorf_4458022	81	smORF_246196__E29_k141_2562279_2	82	81	100	81	0	1	81	1	81	MSQTTSAKRPLTTLQKSTKKKVTVRLKNEVEYKGKMENVDSYMNLIMTDAEEVLHGKTVANYGRVIVRGNNVLFIKLENEL	6.83e-48	152
seamount_smorf_843355	81	smORF_246196__E29_k141_2562279_2	82	81	100	81	0	1	81	1	81	MSQTTSAKRPLTTLQKSTKKKVTVRLKNEVEYKGKMENVDSYMNLIMTDAEEVLHGKTVANYGRVIVRGNNVLFIKLENEL	6.83e-48	152
trench_smorf_3581844	81	smORF_246196__E29_k141_2562279_2	82	81	100	81	0	1	81	1	81	MSQTTSAKRPLTTLQKSTKKKVTVRLKNEVEYKGKMENVDSYMNLIMTDAEEVLHGKTVANYGRVIVRGNNVLFIKLENEL	6.83e-48	152
hydrotherm_smorf_7756179	76	smORF_246806__E29_k141_2125967_1	77	76	100	76	0	1	76	1	76	MSVDMAVKVLEESINKVVLVKIKGGKTIRGNLLGFDQHMNLLLDQSEEIPTEGDSKSLGTIVVRGDNVVMISPPPS	4.62e-46	147
plain_smorf_2003833	76	smORF_246806__E29_k141_2125967_1	77	76	100	76	0	1	76	1	76	MSVDMAVKVLEESINKVVLVKIKGGKTIRGNLLGFDQHMNLLLDQSEEIPTEGDSKSLGTIVVRGDNVVMISPPPS	4.62e-46	147
seamount_smorf_363741	76	smORF_246806__E29_k141_2125967_1	77	76	100	76	0	1	76	1	76	MSVDMAVKVLEESINKVVLVKIKGGKTIRGNLLGFDQHMNLLLDQSEEIPTEGDSKSLGTIVVRGDNVVMISPPPS	4.62e-46	147
trench_smorf_8992743	76	smORF_246806__E29_k141_2125967_1	77	76	100	76	0	1	76	1	76	MSVDMAVKVLEESINKVVLVKIKGGKTIRGNLLGFDQHMNLLLDQSEEIPTEGDSKSLGTIVVRGDNVVMISPPPS	4.62e-46	147
hydrotherm_smorf_7675109	78	smORF_2477942__XST_k127_10021685_1	79	78	100	78	0	1	78	1	78	MLVPVRCFTCGNLIADKFEDYKNRIHAGEDHAKVLDSLNVKRYCCRRMLMTSVETIQQVIPFYEAIRRRHVEVQTELE	5.93e-52	162
plain_smorf_799862	78	smORF_2477942__XST_k127_10021685_1	79	78	100	78	0	1	78	1	78	MLVPVRCFTCGNLIADKFEDYKNRIHAGEDHAKVLDSLNVKRYCCRRMLMTSVETIQQVIPFYEAIRRRHVEVQTELE	5.93e-52	162
seamount_smorf_1596357	78	smORF_2477942__XST_k127_10021685_1	79	78	100	78	0	1	78	1	78	MLVPVRCFTCGNLIADKFEDYKNRIHAGEDHAKVLDSLNVKRYCCRRMLMTSVETIQQVIPFYEAIRRRHVEVQTELE	5.93e-52	162
trench_smorf_69723554	78	smORF_2477942__XST_k127_10021685_1	79	78	100	78	0	1	78	1	78	MLVPVRCFTCGNLIADKFEDYKNRIHAGEDHAKVLDSLNVKRYCCRRMLMTSVETIQQVIPFYEAIRRRHVEVQTELE	5.93e-52	162
hydrotherm_smorf_533227	88	smORF_248229__Haima3_GDNA24_k141_3471670_2	89	88	100	88	0	1	88	1	88	MVVIRLARGGAKKRPFFKMVVADSRNARDGKFIERVGFYNPKATKGEEGLRVRLDRITYWQSQGAQLSDTVTRLVKQFGAKQKTAESN	2.26e-56	174
plain_smorf_1745517	88	smORF_248229__Haima3_GDNA24_k141_3471670_2	89	88	100	88	0	1	88	1	88	MVVIRLARGGAKKRPFFKMVVADSRNARDGKFIERVGFYNPKATKGEEGLRVRLDRITYWQSQGAQLSDTVTRLVKQFGAKQKTAESN	2.26e-56	174
seamount_smorf_2224719	88	smORF_248229__Haima3_GDNA24_k141_3471670_2	89	88	100	88	0	1	88	1	88	MVVIRLARGGAKKRPFFKMVVADSRNARDGKFIERVGFYNPKATKGEEGLRVRLDRITYWQSQGAQLSDTVTRLVKQFGAKQKTAESN	2.26e-56	174
trench_smorf_2799311	88	smORF_248229__Haima3_GDNA24_k141_3471670_2	89	88	100	88	0	1	88	1	88	MVVIRLARGGAKKRPFFKMVVADSRNARDGKFIERVGFYNPKATKGEEGLRVRLDRITYWQSQGAQLSDTVTRLVKQFGAKQKTAESN	2.26e-56	174
hydrotherm_smorf_17760776	68	smORF_248306__GJ-DNA-11_k141_752694_1	69	68	100	68	0	1	68	1	68	MQVLVRDNNVDQALRALKKKMQREGVFREMKLRQHYEKPSVKRARERAEAIRRARKLARKKAQREGLL	2.11e-34	117
plain_smorf_1392672	68	smORF_248306__GJ-DNA-11_k141_752694_1	69	68	100	68	0	1	68	1	68	MQVLVRDNNVDQALRALKKKMQREGVFREMKLRQHYEKPSVKRARERAEAIRRARKLARKKAQREGLL	2.11e-34	117
seamount_smorf_3448701	68	smORF_248306__GJ-DNA-11_k141_752694_1	69	68	100	68	0	1	68	1	68	MQVLVRDNNVDQALRALKKKMQREGVFREMKLRQHYEKPSVKRARERAEAIRRARKLARKKAQREGLL	2.11e-34	117
trench_smorf_5771336	68	smORF_248306__GJ-DNA-11_k141_752694_1	69	68	100	68	0	1	68	1	68	MQVLVRDNNVDQALRALKKKMQREGVFREMKLRQHYEKPSVKRARERAEAIRRARKLARKKAQREGLL	2.11e-34	117
hydrotherm_smorf_22878017	68	smORF_2488773__HM3_k127_9921994_1	69	68	100	68	0	1	68	1	68	MDETAIDRAAMGRLAKALVFICGADHSTTVALKAAAESGSERDIKKARALFLKLKPGHRRAAMTMLDD	7.92e-39	128
plain_smorf_4181344	68	smORF_2488773__HM3_k127_9921994_1	69	68	100	68	0	1	68	1	68	MDETAIDRAAMGRLAKALVFICGADHSTTVALKAAAESGSERDIKKARALFLKLKPGHRRAAMTMLDD	7.92e-39	128
seamount_smorf_5059363	68	smORF_2488773__HM3_k127_9921994_1	69	68	100	68	0	1	68	1	68	MDETAIDRAAMGRLAKALVFICGADHSTTVALKAAAESGSERDIKKARALFLKLKPGHRRAAMTMLDD	7.92e-39	128
trench_smorf_20766006	68	smORF_2488773__HM3_k127_9921994_1	69	68	100	68	0	1	68	1	68	MDETAIDRAAMGRLAKALVFICGADHSTTVALKAAAESGSERDIKKARALFLKLKPGHRRAAMTMLDD	7.92e-39	128
hydrotherm_smorf_7886411	43	smORF_250209__SB_S1_k141_1197307_2	66	43	100	43	0	1	43	23	65	MKAKFATSCISCGDKIQPGKEISKNKDEKWVHKHCVEDSEGLP	2.36e-26	95.5
plain_smorf_3697027	43	smORF_250209__SB_S1_k141_1197307_2	66	43	100	43	0	1	43	23	65	MKAKFATSCISCGDKIQPGKEISKNKDEKWVHKHCVEDSEGLP	2.36e-26	95.5
seamount_smorf_4931221	43	smORF_250209__SB_S1_k141_1197307_2	66	43	100	43	0	1	43	23	65	MKAKFATSCISCGDKIQPGKEISKNKDEKWVHKHCVEDSEGLP	2.36e-26	95.5
trench_smorf_28904847	43	smORF_250209__SB_S1_k141_1197307_2	66	43	100	43	0	1	43	23	65	MKAKFATSCISCGDKIQPGKEISKNKDEKWVHKHCVEDSEGLP	2.36e-26	95.5
hydrotherm_smorf_7823219	68	smORF_250212__SQ54_0.02_k141_1002998_1	69	68	100	68	0	1	68	1	68	MSTTTGTVKWFNDSKGFGFIEQENGPDVFAHFSAIQGDGFKSLSEGQKVEFTIVDGQKGPQAENIVPV	6.2e-45	143
plain_smorf_608173	68	smORF_250212__SQ54_0.02_k141_1002998_1	69	68	100	68	0	1	68	1	68	MSTTTGTVKWFNDSKGFGFIEQENGPDVFAHFSAIQGDGFKSLSEGQKVEFTIVDGQKGPQAENIVPV	6.2e-45	143
seamount_smorf_3132239	68	smORF_250212__SQ54_0.02_k141_1002998_1	69	68	100	68	0	1	68	1	68	MSTTTGTVKWFNDSKGFGFIEQENGPDVFAHFSAIQGDGFKSLSEGQKVEFTIVDGQKGPQAENIVPV	6.2e-45	143
trench_smorf_5280844	68	smORF_250212__SQ54_0.02_k141_1002998_1	69	68	100	68	0	1	68	1	68	MSTTTGTVKWFNDSKGFGFIEQENGPDVFAHFSAIQGDGFKSLSEGQKVEFTIVDGQKGPQAENIVPV	6.2e-45	143
hydrotherm_smorf_7727639	92	smORF_251455__SQ83_0.02_k141_984104_2	93	92	100	92	0	1	92	1	92	MTCGGTGVGPRDVTPEATIKVLEKQVTGVAEMLRTYGQRRVPFSMLSRGLTGIRGNSVIVNLPGSTSAVTDAMDSLFPGILHIFKMMENEGH	2.78e-61	186
plain_smorf_1650839	92	smORF_251455__SQ83_0.02_k141_984104_2	93	92	100	92	0	1	92	1	92	MTCGGTGVGPRDVTPEATIKVLEKQVTGVAEMLRTYGQRRVPFSMLSRGLTGIRGNSVIVNLPGSTSAVTDAMDSLFPGILHIFKMMENEGH	2.78e-61	186
seamount_smorf_2735629	92	smORF_251455__SQ83_0.02_k141_984104_2	93	92	100	92	0	1	92	1	92	MTCGGTGVGPRDVTPEATIKVLEKQVTGVAEMLRTYGQRRVPFSMLSRGLTGIRGNSVIVNLPGSTSAVTDAMDSLFPGILHIFKMMENEGH	2.78e-61	186
trench_smorf_101546301	92	smORF_251455__SQ83_0.02_k141_984104_2	93	92	100	92	0	1	92	1	92	MTCGGTGVGPRDVTPEATIKVLEKQVTGVAEMLRTYGQRRVPFSMLSRGLTGIRGNSVIVNLPGSTSAVTDAMDSLFPGILHIFKMMENEGH	2.78e-61	186
hydrotherm_smorf_7810715	88	smORF_252049__SQ83_0.06_k141_950062_2	89	88	100	88	0	1	88	1	88	MVTEEEIEHVSKLMKIDIDDHKEYVDKVQAMIDYFDVLDSADVESEEISMQEISISNLRNDKYIPFDDKLITKLNNYKGTYVRAPKMS	1.53e-54	169
plain_smorf_2144653	88	smORF_252049__SQ83_0.06_k141_950062_2	89	88	100	88	0	1	88	1	88	MVTEEEIEHVSKLMKIDIDDHKEYVDKVQAMIDYFDVLDSADVESEEISMQEISISNLRNDKYIPFDDKLITKLNNYKGTYVRAPKMS	1.53e-54	169
seamount_smorf_616774	88	smORF_252049__SQ83_0.06_k141_950062_2	89	88	100	88	0	1	88	1	88	MVTEEEIEHVSKLMKIDIDDHKEYVDKVQAMIDYFDVLDSADVESEEISMQEISISNLRNDKYIPFDDKLITKLNNYKGTYVRAPKMS	1.53e-54	169
trench_smorf_6268120	88	smORF_252049__SQ83_0.06_k141_950062_2	89	88	100	88	0	1	88	1	88	MVTEEEIEHVSKLMKIDIDDHKEYVDKVQAMIDYFDVLDSADVESEEISMQEISISNLRNDKYIPFDDKLITKLNNYKGTYVRAPKMS	1.53e-54	169
hydrotherm_smorf_16520192	62	smORF_2532665__XST_k127_10270925_1	63	62	100	62	0	1	62	1	62	MANPKEIKVTLVKSKHGRLKSHKACIAGLGLRRIHQTVSVQDTPENRGMINRISYLLSVEEA	2.06e-36	121
plain_smorf_3433971	62	smORF_2532665__XST_k127_10270925_1	63	62	100	62	0	1	62	1	62	MANPKEIKVTLVKSKHGRLKSHKACIAGLGLRRIHQTVSVQDTPENRGMINRISYLLSVEEA	2.06e-36	121
seamount_smorf_4958943	62	smORF_2532665__XST_k127_10270925_1	63	62	100	62	0	1	62	1	62	MANPKEIKVTLVKSKHGRLKSHKACIAGLGLRRIHQTVSVQDTPENRGMINRISYLLSVEEA	2.06e-36	121
trench_smorf_95900391	62	smORF_2532665__XST_k127_10270925_1	63	62	100	62	0	1	62	1	62	MANPKEIKVTLVKSKHGRLKSHKACIAGLGLRRIHQTVSVQDTPENRGMINRISYLLSVEEA	2.06e-36	121
hydrotherm_smorf_7817112	81	smORF_253728__SQ87_0.06_k141_981429_2	82	81	100	81	0	1	81	1	81	MTSNFNVKIEIDAQEKTKAIFDSINTDNKFYPENPTETKISYDKKLIIQIKSNHIPQLRANLNSTLRLIQASYDTIESVRL	2.47e-50	158
plain_smorf_1140499	81	smORF_253728__SQ87_0.06_k141_981429_2	82	81	100	81	0	1	81	1	81	MTSNFNVKIEIDAQEKTKAIFDSINTDNKFYPENPTETKISYDKKLIIQIKSNHIPQLRANLNSTLRLIQASYDTIESVRL	2.47e-50	158
seamount_smorf_2527106	81	smORF_253728__SQ87_0.06_k141_981429_2	82	81	100	81	0	1	81	1	81	MTSNFNVKIEIDAQEKTKAIFDSINTDNKFYPENPTETKISYDKKLIIQIKSNHIPQLRANLNSTLRLIQASYDTIESVRL	2.47e-50	158
trench_smorf_5980552	81	smORF_253728__SQ87_0.06_k141_981429_2	82	81	100	81	0	1	81	1	81	MTSNFNVKIEIDAQEKTKAIFDSINTDNKFYPENPTETKISYDKKLIIQIKSNHIPQLRANLNSTLRLIQASYDTIESVRL	2.47e-50	158
hydrotherm_smorf_7809379	79	smORF_255776__SQ54_0.02_k141_1023911_1	80	79	100	79	0	1	79	1	79	MKTSAVFYHAGCPVCVEAEHQVVEALDPTRYDVEIVHLGEQKERIEAAEAAGVKSVPAIVIGGAPFHINFGAPMSALKG	2.6e-51	160
plain_smorf_1758155	79	smORF_255776__SQ54_0.02_k141_1023911_1	80	79	100	79	0	1	79	1	79	MKTSAVFYHAGCPVCVEAEHQVVEALDPTRYDVEIVHLGEQKERIEAAEAAGVKSVPAIVIGGAPFHINFGAPMSALKG	2.6e-51	160
seamount_smorf_393948	79	smORF_255776__SQ54_0.02_k141_1023911_1	80	79	100	79	0	1	79	1	79	MKTSAVFYHAGCPVCVEAEHQVVEALDPTRYDVEIVHLGEQKERIEAAEAAGVKSVPAIVIGGAPFHINFGAPMSALKG	2.6e-51	160
trench_smorf_65752100	79	smORF_255776__SQ54_0.02_k141_1023911_1	80	79	100	79	0	1	79	1	79	MKTSAVFYHAGCPVCVEAEHQVVEALDPTRYDVEIVHLGEQKERIEAAEAAGVKSVPAIVIGGAPFHINFGAPMSALKG	2.6e-51	160
hydrotherm_smorf_7717290	68	smORF_255972__Haima3_GDNA23_k141_2328706_1	69	68	100	68	0	1	68	1	68	MKICSVCHKISGTDEDHLDCKEKKRIELDNDNLKEKLPEKLDMSKNANDLNVDIKAILDYMIRKKDKK	4.06e-41	134
plain_smorf_2404695	68	smORF_255972__Haima3_GDNA23_k141_2328706_1	69	68	100	68	0	1	68	1	68	MKICSVCHKISGTDEDHLDCKEKKRIELDNDNLKEKLPEKLDMSKNANDLNVDIKAILDYMIRKKDKK	4.06e-41	134
seamount_smorf_2400533	68	smORF_255972__Haima3_GDNA23_k141_2328706_1	69	68	100	68	0	1	68	1	68	MKICSVCHKISGTDEDHLDCKEKKRIELDNDNLKEKLPEKLDMSKNANDLNVDIKAILDYMIRKKDKK	4.06e-41	134
trench_smorf_6496458	68	smORF_255972__Haima3_GDNA23_k141_2328706_1	69	68	100	68	0	1	68	1	68	MKICSVCHKISGTDEDHLDCKEKKRIELDNDNLKEKLPEKLDMSKNANDLNVDIKAILDYMIRKKDKK	4.06e-41	134
hydrotherm_smorf_21070787	74	smORF_2563757__XST_k127_10414621_1	75	74	100	74	0	1	74	1	74	MARKTKLMQRVEKEHQRPLERLLPEKVNEIGLSATAEELGVSKATLGYWLLKLGISVRRVALAPGETLEVKRIS	6.43e-43	139
plain_smorf_821346	74	smORF_2563757__XST_k127_10414621_1	75	74	100	74	0	1	74	1	74	MARKTKLMQRVEKEHQRPLERLLPEKVNEIGLSATAEELGVSKATLGYWLLKLGISVRRVALAPGETLEVKRIS	6.43e-43	139
seamount_smorf_6260114	74	smORF_2563757__XST_k127_10414621_1	75	74	100	74	0	1	74	1	74	MARKTKLMQRVEKEHQRPLERLLPEKVNEIGLSATAEELGVSKATLGYWLLKLGISVRRVALAPGETLEVKRIS	6.43e-43	139
trench_smorf_15273313	74	smORF_2563757__XST_k127_10414621_1	75	74	100	74	0	1	74	1	74	MARKTKLMQRVEKEHQRPLERLLPEKVNEIGLSATAEELGVSKATLGYWLLKLGISVRRVALAPGETLEVKRIS	6.43e-43	139
hydrotherm_smorf_7902721	93	smORF_257483__SQ84_0.02_k141_953173_1	94	93	100	93	0	1	93	1	93	MGTRRNFSAEFKAKVALEALVGDKTLADLAAKHGVHPNMIAQWKRQAKESLPDVFAKKASRGAADREAEVKSLHAKIGQLTVENDFLSKAFGR	2.88e-59	181
plain_smorf_2339714	93	smORF_257483__SQ84_0.02_k141_953173_1	94	93	100	93	0	1	93	1	93	MGTRRNFSAEFKAKVALEALVGDKTLADLAAKHGVHPNMIAQWKRQAKESLPDVFAKKASRGAADREAEVKSLHAKIGQLTVENDFLSKAFGR	2.88e-59	181
seamount_smorf_7201152	93	smORF_257483__SQ84_0.02_k141_953173_1	94	93	100	93	0	1	93	1	93	MGTRRNFSAEFKAKVALEALVGDKTLADLAAKHGVHPNMIAQWKRQAKESLPDVFAKKASRGAADREAEVKSLHAKIGQLTVENDFLSKAFGR	2.88e-59	181
trench_smorf_9321340	93	smORF_257483__SQ84_0.02_k141_953173_1	94	93	100	93	0	1	93	1	93	MGTRRNFSAEFKAKVALEALVGDKTLADLAAKHGVHPNMIAQWKRQAKESLPDVFAKKASRGAADREAEVKSLHAKIGQLTVENDFLSKAFGR	2.88e-59	181
hydrotherm_smorf_3332386	64	smORF_258040__SB_S1_k141_2233842_1	65	64	100	64	0	1	64	1	64	MWVEFKQAPNLMLAEMWKEVLEGEGLPTRILPEGDILDWAERVPFKIYVPKGREHVAEEILRKL	3.73e-42	136
plain_smorf_810065	64	smORF_258040__SB_S1_k141_2233842_1	65	64	100	64	0	1	64	1	64	MWVEFKQAPNLMLAEMWKEVLEGEGLPTRILPEGDILDWAERVPFKIYVPKGREHVAEEILRKL	3.73e-42	136
seamount_smorf_1734091	64	smORF_258040__SB_S1_k141_2233842_1	65	64	100	64	0	1	64	1	64	MWVEFKQAPNLMLAEMWKEVLEGEGLPTRILPEGDILDWAERVPFKIYVPKGREHVAEEILRKL	3.73e-42	136
trench_smorf_6128448	64	smORF_258040__SB_S1_k141_2233842_1	65	64	100	64	0	1	64	1	64	MWVEFKQAPNLMLAEMWKEVLEGEGLPTRILPEGDILDWAERVPFKIYVPKGREHVAEEILRKL	3.73e-42	136
hydrotherm_smorf_7674671	90	smORF_258424__SQ83_0.02_k141_1009960_1	91	90	100	90	0	1	90	1	90	MNKSELIDAVASSTDLTKSDAARAVDGVIGAITGALRSGGQVTIVGFGTFLVRHRNARAGRNPRTGETIQIKASNVPAFKAGKALKDAVN	3.58e-54	168
plain_smorf_933713	90	smORF_258424__SQ83_0.02_k141_1009960_1	91	90	100	90	0	1	90	1	90	MNKSELIDAVASSTDLTKSDAARAVDGVIGAITGALRSGGQVTIVGFGTFLVRHRNARAGRNPRTGETIQIKASNVPAFKAGKALKDAVN	3.58e-54	168
seamount_smorf_1266293	90	smORF_258424__SQ83_0.02_k141_1009960_1	91	90	100	90	0	1	90	1	90	MNKSELIDAVASSTDLTKSDAARAVDGVIGAITGALRSGGQVTIVGFGTFLVRHRNARAGRNPRTGETIQIKASNVPAFKAGKALKDAVN	3.58e-54	168
trench_smorf_3574458	90	smORF_258424__SQ83_0.02_k141_1009960_1	91	90	100	90	0	1	90	1	90	MNKSELIDAVASSTDLTKSDAARAVDGVIGAITGALRSGGQVTIVGFGTFLVRHRNARAGRNPRTGETIQIKASNVPAFKAGKALKDAVN	3.58e-54	168
hydrotherm_smorf_7770490	79	smORF_2585359__XST_k127_10512939_1	80	79	100	79	0	1	79	1	79	MSPGIGLMKRRLEKEKDAIVLAVSGIAKKYNVKPDDIKTLETKYHDDSGDWYVALGWDEKKAIIKMDSVQGTITEIKEI	3.04e-50	157
plain_smorf_3397609	79	smORF_2585359__XST_k127_10512939_1	80	79	100	79	0	1	79	1	79	MSPGIGLMKRRLEKEKDAIVLAVSGIAKKYNVKPDDIKTLETKYHDDSGDWYVALGWDEKKAIIKMDSVQGTITEIKEI	3.04e-50	157
seamount_smorf_6138802	79	smORF_2585359__XST_k127_10512939_1	80	79	100	79	0	1	79	1	79	MSPGIGLMKRRLEKEKDAIVLAVSGIAKKYNVKPDDIKTLETKYHDDSGDWYVALGWDEKKAIIKMDSVQGTITEIKEI	3.04e-50	157
trench_smorf_40241213	79	smORF_2585359__XST_k127_10512939_1	80	79	100	79	0	1	79	1	79	MSPGIGLMKRRLEKEKDAIVLAVSGIAKKYNVKPDDIKTLETKYHDDSGDWYVALGWDEKKAIIKMDSVQGTITEIKEI	3.04e-50	157
hydrotherm_smorf_3341705	68	smORF_258675__SQ83_0.10_k141_986074_1	72	68	100	68	0	1	68	4	71	MSKGTVKWFNADKGFGFITPEDGGKDLFVHHSEIQSGGEYATLNDGQAVEFEVGQGQKGPCANKVVAV	1.16e-45	145
plain_smorf_659125	68	smORF_258675__SQ83_0.10_k141_986074_1	72	68	100	68	0	1	68	4	71	MSKGTVKWFNADKGFGFITPEDGGKDLFVHHSEIQSGGEYATLNDGQAVEFEVGQGQKGPCANKVVAV	1.16e-45	145
seamount_smorf_240277	68	smORF_258675__SQ83_0.10_k141_986074_1	72	68	100	68	0	1	68	4	71	MSKGTVKWFNADKGFGFITPEDGGKDLFVHHSEIQSGGEYATLNDGQAVEFEVGQGQKGPCANKVVAV	1.16e-45	145
trench_smorf_64502648	71	smORF_258675__SQ83_0.10_k141_986074_1	72	71	100	71	0	1	71	1	71	MRVMSKGTVKWFNADKGFGFITPEDGGKDLFVHHSEIQSGGEYATLNDGQAVEFEVGQGQKGPCANKVVAV	1.95e-47	150
hydrotherm_smorf_7685316	47	smORF_259492__SQ82_0.02_k141_1031967_1	75	47	100	47	0	1	47	28	74	MTRGFTEEEALSLIVNGFMEPFTKELPMEYAVELNRLIKLEMDGSVG	2.52e-26	95.9
plain_smorf_1439906	74	smORF_259492__SQ82_0.02_k141_1031967_1	75	74	100	74	0	1	74	1	74	MEINQEDATVTHEATVGKIGDEQIFYLMTRGFTEEEALSLIVNGFMEPFTKELPMEYAVELNRLIKLEMDGSVG	9.82e-47	148
seamount_smorf_4942840	74	smORF_259492__SQ82_0.02_k141_1031967_1	75	74	100	74	0	1	74	1	74	MEINQEDATVTHEATVGKIGDEQIFYLMTRGFTEEEALSLIVNGFMEPFTKELPMEYAVELNRLIKLEMDGSVG	9.82e-47	148
trench_smorf_8841565	74	smORF_259492__SQ82_0.02_k141_1031967_1	75	74	100	74	0	1	74	1	74	MEINQEDATVTHEATVGKIGDEQIFYLMTRGFTEEEALSLIVNGFMEPFTKELPMEYAVELNRLIKLEMDGSVG	9.82e-47	148
hydrotherm_smorf_18579850	88	smORF_259956__GJ-DNA-9_k141_53168_1	97	88	100	88	0	1	88	9	96	MTQQVSRSLQFYLASGGGREQPDMILVCGGCANIPGIADVISSRVGIPTEVGDPLGQMKISSKAKSQGVHKDATALLTACGLALRSFD	2.04e-56	174
plain_smorf_4057998	88	smORF_259956__GJ-DNA-9_k141_53168_1	97	88	100	88	0	1	88	9	96	MTQQVSRSLQFYLASGGGREQPDMILVCGGCANIPGIADVISSRVGIPTEVGDPLGQMKISSKAKSQGVHKDATALLTACGLALRSFD	2.04e-56	174
seamount_smorf_6078240	96	smORF_259956__GJ-DNA-9_k141_53168_1	97	96	100	96	0	1	96	1	96	MLEPFIDDMTQQVSRSLQFYLASGGGREQPDMILVCGGCANIPGIADVISSRVGIPTEVGDPLGQMKISSKAKSQGVHKDATALLTACGLALRSFD	1.11e-62	190
trench_smorf_8235475	96	smORF_259956__GJ-DNA-9_k141_53168_1	97	96	100	96	0	1	96	1	96	MLEPFIDDMTQQVSRSLQFYLASGGGREQPDMILVCGGCANIPGIADVISSRVGIPTEVGDPLGQMKISSKAKSQGVHKDATALLTACGLALRSFD	1.11e-62	190
hydrotherm_smorf_7935442	57	smORF_260124__SQ54_0.02_k141_1040614_1	100	57	100	57	0	1	57	43	99	MTLAKELTNHSLPEIGDAFGGRDHTTVLHGCRRIAALRETENRVNEDYVNLLRTLTT	7.9e-35	118
plain_smorf_5762622	99	smORF_260124__SQ54_0.02_k141_1040614_1	100	99	100	99	0	1	99	1	99	MQDRLVSIENIQKTVADYFKIRVADLLSKRRSRSIARPRQIAMTLAKELTNHSLPEIGDAFGGRDHTTVLHGCRRIAALRETENRVNEDYVNLLRTLTT	4.81e-63	191
seamount_smorf_5324424	99	smORF_260124__SQ54_0.02_k141_1040614_1	100	99	100	99	0	1	99	1	99	MQDRLVSIENIQKTVADYFKIRVADLLSKRRSRSIARPRQIAMTLAKELTNHSLPEIGDAFGGRDHTTVLHGCRRIAALRETENRVNEDYVNLLRTLTT	4.81e-63	191
trench_smorf_17268814	99	smORF_260124__SQ54_0.02_k141_1040614_1	100	99	100	99	0	1	99	1	99	MQDRLVSIENIQKTVADYFKIRVADLLSKRRSRSIARPRQIAMTLAKELTNHSLPEIGDAFGGRDHTTVLHGCRRIAALRETENRVNEDYVNLLRTLTT	4.81e-63	191
hydrotherm_smorf_7721976	68	smORF_260961__SQ83_0.02_k141_1019582_2	69	68	100	68	0	1	68	1	68	MLESHAFFTKMVDELVEFSQYDPELADGIKWLDEQAQKKGISFYDMVFEVLYKHDVNSKAKEWLHSRN	1.25e-44	142
plain_smorf_1998892	68	smORF_260961__SQ83_0.02_k141_1019582_2	69	68	100	68	0	1	68	1	68	MLESHAFFTKMVDELVEFSQYDPELADGIKWLDEQAQKKGISFYDMVFEVLYKHDVNSKAKEWLHSRN	1.25e-44	142
seamount_smorf_819051	68	smORF_260961__SQ83_0.02_k141_1019582_2	69	68	100	68	0	1	68	1	68	MLESHAFFTKMVDELVEFSQYDPELADGIKWLDEQAQKKGISFYDMVFEVLYKHDVNSKAKEWLHSRN	1.25e-44	142
trench_smorf_2648833	68	smORF_260961__SQ83_0.02_k141_1019582_2	69	68	100	68	0	1	68	1	68	MLESHAFFTKMVDELVEFSQYDPELADGIKWLDEQAQKKGISFYDMVFEVLYKHDVNSKAKEWLHSRN	1.25e-44	142
hydrotherm_smorf_7727404	68	smORF_261323__SQ83_0.02_k141_1020923_1	69	68	100	68	0	1	68	1	68	MTECPTCKLAMESHSTAELMECCMKQVSEEFVEEQPGMXXXXXXXXXXXXXXXXXXXTLEFLKSGVNN	7.41e-26	95.5
plain_smorf_1882437	68	smORF_261323__SQ83_0.02_k141_1020923_1	69	68	100	68	0	1	68	1	68	MTECPTCKLAMESHSTAELMECCMKQVSEEFVEEQPGMXXXXXXXXXXXXXXXXXXXTLEFLKSGVNN	7.41e-26	95.5
seamount_smorf_11498367	68	smORF_261323__SQ83_0.02_k141_1020923_1	69	68	100	68	0	1	68	1	68	MTECPTCKLAMESHSTAELMECCMKQVSEEFVEEQPGMXXXXXXXXXXXXXXXXXXXTLEFLKSGVNN	7.41e-26	95.5
trench_smorf_74977235	68	smORF_261323__SQ83_0.02_k141_1020923_1	69	68	100	68	0	1	68	1	68	MTECPTCKLAMESHSTAELMECCMKQVSEEFVEEQPGMXXXXXXXXXXXXXXXXXXXTLEFLKSGVNN	7.41e-26	95.5
hydrotherm_smorf_7748834	48	smORF_261457__SB_S1_k141_1084885_1	94	48	100	48	0	1	48	46	93	MGLAAAALYLSCVKNGEDKTQRDIAESANVTEVTIRNRYKGLKELLDL	2.21e-26	96.7
plain_smorf_3263338	48	smORF_261457__SB_S1_k141_1084885_1	94	48	100	48	0	1	48	46	93	MGLAAAALYLSCVKNGEDKTQRDIAESANVTEVTIRNRYKGLKELLDL	2.21e-26	96.7
seamount_smorf_5616798	93	smORF_261457__SB_S1_k141_1084885_1	94	93	100	93	0	1	93	1	93	MPVTDSVQCVARIASKIGIAEPTKRFAIKVLKRAQEKEVSAGKDPMGLAAAALYLSCVKNGEDKTQRDIAESANVTEVTIRNRYKGLKELLDL	5.82e-59	181
trench_smorf_66175287	93	smORF_261457__SB_S1_k141_1084885_1	94	93	100	93	0	1	93	1	93	MPVTDSVQCVARIASKIGIAEPTKRFAIKVLKRAQEKEVSAGKDPMGLAAAALYLSCVKNGEDKTQRDIAESANVTEVTIRNRYKGLKELLDL	5.82e-59	181
hydrotherm_smorf_3346836	83	smORF_263618__SB_S1_k141_1315360_1	84	83	100	83	0	1	83	1	83	MFIVTAKIAPIAVTKIIPPSVSPNQRIASGTHAIDGIDCNPKTKEPTVWLITSTLAMKIPKTTPPLIAIANPIDNLHMLVAIP	1.71e-51	161
plain_smorf_1062436	83	smORF_263618__SB_S1_k141_1315360_1	84	83	100	83	0	1	83	1	83	MFIVTAKIAPIAVTKIIPPSVSPNQRIASGTHAIDGIDCNPKTKEPTVWLITSTLAMKIPKTTPPLIAIANPIDNLHMLVAIP	1.71e-51	161
seamount_smorf_1686438	83	smORF_263618__SB_S1_k141_1315360_1	84	83	100	83	0	1	83	1	83	MFIVTAKIAPIAVTKIIPPSVSPNQRIASGTHAIDGIDCNPKTKEPTVWLITSTLAMKIPKTTPPLIAIANPIDNLHMLVAIP	1.71e-51	161
trench_smorf_62615746	83	smORF_263618__SB_S1_k141_1315360_1	84	83	100	83	0	1	83	1	83	MFIVTAKIAPIAVTKIIPPSVSPNQRIASGTHAIDGIDCNPKTKEPTVWLITSTLAMKIPKTTPPLIAIANPIDNLHMLVAIP	1.71e-51	161
hydrotherm_smorf_7732131	87	smORF_2640035__XST_k127_10765010_2	88	87	100	87	0	1	87	1	87	MDIPLTSATDVFIFIIFCSIYVCSILWIFGDVATRGGGTKGMVFPLLFVIAGTLALIKGVYLALIVWPVGYVAWFFIRPKEEIELTD	5.16e-57	175
plain_smorf_3891463	87	smORF_2640035__XST_k127_10765010_2	88	87	100	87	0	1	87	1	87	MDIPLTSATDVFIFIIFCSIYVCSILWIFGDVATRGGGTKGMVFPLLFVIAGTLALIKGVYLALIVWPVGYVAWFFIRPKEEIELTD	5.16e-57	175
seamount_smorf_1268145	87	smORF_2640035__XST_k127_10765010_2	88	87	100	87	0	1	87	1	87	MDIPLTSATDVFIFIIFCSIYVCSILWIFGDVATRGGGTKGMVFPLLFVIAGTLALIKGVYLALIVWPVGYVAWFFIRPKEEIELTD	5.16e-57	175
trench_smorf_114287457	87	smORF_2640035__XST_k127_10765010_2	88	87	100	87	0	1	87	1	87	MDIPLTSATDVFIFIIFCSIYVCSILWIFGDVATRGGGTKGMVFPLLFVIAGTLALIKGVYLALIVWPVGYVAWFFIRPKEEIELTD	5.16e-57	175
hydrotherm_smorf_22985572	93	smORF_264010__SQ83_0.06_k141_995612_1	94	93	100	93	0	1	93	1	93	MEMFIMGLTIFVLAIFVGFEIITKIPPTLHTPLMSGSNAISGITVVGAVLSAGAQHTALTTTLGVLAVIFATINAVGGFMVTNRMLAMFKKKS	4.44e-54	168
plain_smorf_1797635	93	smORF_264010__SQ83_0.06_k141_995612_1	94	93	100	93	0	1	93	1	93	MEMFIMGLTIFVLAIFVGFEIITKIPPTLHTPLMSGSNAISGITVVGAVLSAGAQHTALTTTLGVLAVIFATINAVGGFMVTNRMLAMFKKKS	4.44e-54	168
seamount_smorf_4033810	93	smORF_264010__SQ83_0.06_k141_995612_1	94	93	100	93	0	1	93	1	93	MEMFIMGLTIFVLAIFVGFEIITKIPPTLHTPLMSGSNAISGITVVGAVLSAGAQHTALTTTLGVLAVIFATINAVGGFMVTNRMLAMFKKKS	4.44e-54	168
trench_smorf_13388768	93	smORF_264010__SQ83_0.06_k141_995612_1	94	93	100	93	0	1	93	1	93	MEMFIMGLTIFVLAIFVGFEIITKIPPTLHTPLMSGSNAISGITVVGAVLSAGAQHTALTTTLGVLAVIFATINAVGGFMVTNRMLAMFKKKS	4.44e-54	168
hydrotherm_smorf_1051630	54	smORF_264243__GJ-DNA-11_k141_61555_1	99	54	100	54	0	1	54	45	98	MEDDGLFVHLMWLHRVVGGDSGALVVPFMRVGTYPTRHLATLRESELLPALTGP	1.12e-33	115
plain_smorf_109032	54	smORF_264243__GJ-DNA-11_k141_61555_1	99	54	100	54	0	1	54	45	98	MEDDGLFVHLMWLHRVVGGDSGALVVPFMRVGTYPTRHLATLRESELLPALTGP	1.12e-33	115
seamount_smorf_914057	54	smORF_264243__GJ-DNA-11_k141_61555_1	99	54	100	54	0	1	54	45	98	MEDDGLFVHLMWLHRVVGGDSGALVVPFMRVGTYPTRHLATLRESELLPALTGP	1.12e-33	115
trench_smorf_2278805	54	smORF_264243__GJ-DNA-11_k141_61555_1	99	54	100	54	0	1	54	45	98	MEDDGLFVHLMWLHRVVGGDSGALVVPFMRVGTYPTRHLATLRESELLPALTGP	1.12e-33	115
hydrotherm_smorf_3460828	80	smORF_264616__SQ84_0.02_k141_981842_1	81	80	100	80	0	1	80	1	80	MSEPIEARVREIIINELGLEPEKVTDDASFVEDLGADSLDTVELVMAFEEEFGLDIPDEAAEQMRTVGDAIKYLKENRED	2.6e-47	150
plain_smorf_3506345	80	smORF_264616__SQ84_0.02_k141_981842_1	81	80	100	80	0	1	80	1	80	MSEPIEARVREIIINELGLEPEKVTDDASFVEDLGADSLDTVELVMAFEEEFGLDIPDEAAEQMRTVGDAIKYLKENRED	2.6e-47	150
seamount_smorf_10258367	80	smORF_264616__SQ84_0.02_k141_981842_1	81	80	100	80	0	1	80	1	80	MSEPIEARVREIIINELGLEPEKVTDDASFVEDLGADSLDTVELVMAFEEEFGLDIPDEAAEQMRTVGDAIKYLKENRED	2.6e-47	150
trench_smorf_15290798	80	smORF_264616__SQ84_0.02_k141_981842_1	81	80	100	80	0	1	80	1	80	MSEPIEARVREIIINELGLEPEKVTDDASFVEDLGADSLDTVELVMAFEEEFGLDIPDEAAEQMRTVGDAIKYLKENRED	2.6e-47	150
hydrotherm_smorf_7943417	61	smORF_264675__SQ83_0.06_k141_998028_1	62	61	100	61	0	1	61	1	61	MAQLKITWIKSYIGRPRSQRRVVQALGLRRLHHTVIHGDTPTIRGMVNKVQHLLSVEEVEE	3.87e-36	120
plain_smorf_3263080	61	smORF_264675__SQ83_0.06_k141_998028_1	62	61	100	61	0	1	61	1	61	MAQLKITWIKSYIGRPRSQRRVVQALGLRRLHHTVIHGDTPTIRGMVNKVQHLLSVEEVEE	3.87e-36	120
seamount_smorf_753312	61	smORF_264675__SQ83_0.06_k141_998028_1	62	61	100	61	0	1	61	1	61	MAQLKITWIKSYIGRPRSQRRVVQALGLRRLHHTVIHGDTPTIRGMVNKVQHLLSVEEVEE	3.87e-36	120
trench_smorf_75038475	61	smORF_264675__SQ83_0.06_k141_998028_1	62	61	100	61	0	1	61	1	61	MAQLKITWIKSYIGRPRSQRRVVQALGLRRLHHTVIHGDTPTIRGMVNKVQHLLSVEEVEE	3.87e-36	120
hydrotherm_smorf_7680350	99	smORF_264934__SQ83_0.02_k141_1034542_2	100	99	100	99	0	1	99	1	99	MATKKTSGRSHGFRHKSRSVMTKKAPRGVSFLLREYHEGQQALVIIDPRQHKGLPHRRYHGKVGVVTNVGRRAITLDVKLGNKTKTLITRLDHIKPFGV	2.12e-66	200
plain_smorf_3257789	99	smORF_264934__SQ83_0.02_k141_1034542_2	100	99	100	99	0	1	99	1	99	MATKKTSGRSHGFRHKSRSVMTKKAPRGVSFLLREYHEGQQALVIIDPRQHKGLPHRRYHGKVGVVTNVGRRAITLDVKLGNKTKTLITRLDHIKPFGV	2.12e-66	200
seamount_smorf_803237	99	smORF_264934__SQ83_0.02_k141_1034542_2	100	99	100	99	0	1	99	1	99	MATKKTSGRSHGFRHKSRSVMTKKAPRGVSFLLREYHEGQQALVIIDPRQHKGLPHRRYHGKVGVVTNVGRRAITLDVKLGNKTKTLITRLDHIKPFGV	2.12e-66	200
trench_smorf_2736091	99	smORF_264934__SQ83_0.02_k141_1034542_2	100	99	100	99	0	1	99	1	99	MATKKTSGRSHGFRHKSRSVMTKKAPRGVSFLLREYHEGQQALVIIDPRQHKGLPHRRYHGKVGVVTNVGRRAITLDVKLGNKTKTLITRLDHIKPFGV	2.12e-66	200
hydrotherm_smorf_18026105	64	smORF_265289__SQ58_0.02_k141_1062591_1	65	64	100	64	0	1	64	1	64	MEVRVINNNVEKALKVAKKKLAADGLFRELKRRRFYEKPSVKKKAKEREAARRRQKWLSKHRTF	1.32e-33	114
plain_smorf_1797634	64	smORF_265289__SQ58_0.02_k141_1062591_1	65	64	100	64	0	1	64	1	64	MEVRVINNNVEKALKVAKKKLAADGLFRELKRRRFYEKPSVKKKAKEREAARRRQKWLSKHRTF	1.32e-33	114
seamount_smorf_1285147	64	smORF_265289__SQ58_0.02_k141_1062591_1	65	64	100	64	0	1	64	1	64	MEVRVINNNVEKALKVAKKKLAADGLFRELKRRRFYEKPSVKKKAKEREAARRRQKWLSKHRTF	1.32e-33	114
trench_smorf_13246689	64	smORF_265289__SQ58_0.02_k141_1062591_1	65	64	100	64	0	1	64	1	64	MEVRVINNNVEKALKVAKKKLAADGLFRELKRRRFYEKPSVKKKAKEREAARRRQKWLSKHRTF	1.32e-33	114
hydrotherm_smorf_7700159	50	smORF_266234__QDN-W03B-480_k141_1647383_1	59	50	100	50	0	1	50	9	58	MAKYDGLLGQPILEVEEPDKEGGITLIFKDNRFLFIKAVDGKIDTVSIPE	2.36e-29	103
plain_smorf_2088776	50	smORF_266234__QDN-W03B-480_k141_1647383_1	59	50	100	50	0	1	50	9	58	MAKYDGLLGQPILEVEEPDKEGGITLIFKDNRFLFIKAVDGKIDTVSIPE	2.36e-29	103
seamount_smorf_568057	50	smORF_266234__QDN-W03B-480_k141_1647383_1	59	50	100	50	0	1	50	9	58	MAKYDGLLGQPILEVEEPDKEGGITLIFKDNRFLFIKAVDGKIDTVSIPE	2.36e-29	103
trench_smorf_1536394	50	smORF_266234__QDN-W03B-480_k141_1647383_1	59	50	100	50	0	1	50	9	58	MAKYDGLLGQPILEVEEPDKEGGITLIFKDNRFLFIKAVDGKIDTVSIPE	2.36e-29	103
hydrotherm_smorf_17122138	71	smORF_266871__GJ-DNA-9_k141_882938_3	72	71	100	71	0	1	71	1	71	MPSVRIKENEYFDAALRRFKRACEKAGVLTELRRREYYEKPTQERKRKKAAAVKRHLKKISRDDAKRKRLY	8.34e-40	130
plain_smorf_5795391	71	smORF_266871__GJ-DNA-9_k141_882938_3	72	71	100	71	0	1	71	1	71	MPSVRIKENEYFDAALRRFKRACEKAGVLTELRRREYYEKPTQERKRKKAAAVKRHLKKISRDDAKRKRLY	8.34e-40	130
seamount_smorf_4927529	71	smORF_266871__GJ-DNA-9_k141_882938_3	72	71	100	71	0	1	71	1	71	MPSVRIKENEYFDAALRRFKRACEKAGVLTELRRREYYEKPTQERKRKKAAAVKRHLKKISRDDAKRKRLY	8.34e-40	130
trench_smorf_8142559	71	smORF_266871__GJ-DNA-9_k141_882938_3	72	71	100	71	0	1	71	1	71	MPSVRIKENEYFDAALRRFKRACEKAGVLTELRRREYYEKPTQERKRKKAAAVKRHLKKISRDDAKRKRLY	8.34e-40	130
hydrotherm_smorf_15431001	54	smORF_267069__GA-1_k141_2057544_1	55	54	100	54	0	1	54	1	54	MAKSQSFADKSKGKKKVDHITVKLIKSVKSDKGTYKFNEKFVRLDDISKVTEIK	5.12e-29	102
plain_smorf_1585127	54	smORF_267069__GA-1_k141_2057544_1	55	54	100	54	0	1	54	1	54	MAKSQSFADKSKGKKKVDHITVKLIKSVKSDKGTYKFNEKFVRLDDISKVTEIK	5.12e-29	102
seamount_smorf_9282755	54	smORF_267069__GA-1_k141_2057544_1	55	54	100	54	0	1	54	1	54	MAKSQSFADKSKGKKKVDHITVKLIKSVKSDKGTYKFNEKFVRLDDISKVTEIK	5.12e-29	102
trench_smorf_3433568	54	smORF_267069__GA-1_k141_2057544_1	55	54	100	54	0	1	54	1	54	MAKSQSFADKSKGKKKVDHITVKLIKSVKSDKGTYKFNEKFVRLDDISKVTEIK	5.12e-29	102
hydrotherm_smorf_19589738	65	smORF_2673057__SB_k127_10699951_1	66	65	100	65	0	1	65	1	65	MAEVKVQDGESIEGALRRFKRKVQQEDIIKDIKKHAYYLKPADKRRAKQALARKRSRKKQRRETE	1.17e-32	112
plain_smorf_708274	65	smORF_2673057__SB_k127_10699951_1	66	65	100	65	0	1	65	1	65	MAEVKVQDGESIEGALRRFKRKVQQEDIIKDIKKHAYYLKPADKRRAKQALARKRSRKKQRRETE	1.17e-32	112
seamount_smorf_9881724	65	smORF_2673057__SB_k127_10699951_1	66	65	100	65	0	1	65	1	65	MAEVKVQDGESIEGALRRFKRKVQQEDIIKDIKKHAYYLKPADKRRAKQALARKRSRKKQRRETE	1.17e-32	112
trench_smorf_14251746	65	smORF_2673057__SB_k127_10699951_1	66	65	100	65	0	1	65	1	65	MAEVKVQDGESIEGALRRFKRKVQQEDIIKDIKKHAYYLKPADKRRAKQALARKRSRKKQRRETE	1.17e-32	112
hydrotherm_smorf_65698	44	smORF_268007__SQ87_0.02_k141_1028384_1	45	44	100	44	0	1	44	1	44	MSGWIKEGKLKYRESVTHGLDSSVDAFIGMLRGENFGKTMVQVS	3.5e-25	92
plain_smorf_346477	44	smORF_268007__SQ87_0.02_k141_1028384_1	45	44	100	44	0	1	44	1	44	MSGWIKEGKLKYRESVTHGLDSSVDAFIGMLRGENFGKTMVQVS	3.5e-25	92
seamount_smorf_2313153	44	smORF_268007__SQ87_0.02_k141_1028384_1	45	44	100	44	0	1	44	1	44	MSGWIKEGKLKYRESVTHGLDSSVDAFIGMLRGENFGKTMVQVS	3.5e-25	92
trench_smorf_278994	44	smORF_268007__SQ87_0.02_k141_1028384_1	45	44	100	44	0	1	44	1	44	MSGWIKEGKLKYRESVTHGLDSSVDAFIGMLRGENFGKTMVQVS	3.5e-25	92
hydrotherm_smorf_7980686	49	smORF_268271__HDNA4_k141_4112759_1	65	49	100	49	0	1	49	16	64	MKDLLHIKDYNAAKRSVFIIMEDGKIGYKWVSEDPLKEPNYEEIKNFLK	1.31e-29	103
plain_smorf_803954	49	smORF_268271__HDNA4_k141_4112759_1	65	49	100	49	0	1	49	16	64	MKDLLHIKDYNAAKRSVFIIMEDGKIGYKWVSEDPLKEPNYEEIKNFLK	1.31e-29	103
seamount_smorf_1301037	64	smORF_268271__HDNA4_k141_4112759_1	65	64	100	64	0	1	64	1	64	MGDYNSKTIRDYDILMKDLLHIKDYNAAKRSVFIIMEDGKIGYKWVSEDPLKEPNYEEIKNFLK	1.07e-41	135
trench_smorf_3512875	64	smORF_268271__HDNA4_k141_4112759_1	65	64	100	64	0	1	64	1	64	MGDYNSKTIRDYDILMKDLLHIKDYNAAKRSVFIIMEDGKIGYKWVSEDPLKEPNYEEIKNFLK	1.07e-41	135
hydrotherm_smorf_7681509	88	smORF_269531__E29_k141_1391392_2	89	88	100	88	0	1	88	1	88	MIPILGALLNLLTVTLQLGPNYDPLFYDVMVYIFGTIMFTVFLLSMIAFWLRVHGWAYKDTRERWVDELDSHFEKEGIGLIPDNGKYW	5.97e-61	185
plain_smorf_874480	88	smORF_269531__E29_k141_1391392_2	89	88	100	88	0	1	88	1	88	MIPILGALLNLLTVTLQLGPNYDPLFYDVMVYIFGTIMFTVFLLSMIAFWLRVHGWAYKDTRERWVDELDSHFEKEGIGLIPDNGKYW	5.97e-61	185
seamount_smorf_579312	88	smORF_269531__E29_k141_1391392_2	89	88	100	88	0	1	88	1	88	MIPILGALLNLLTVTLQLGPNYDPLFYDVMVYIFGTIMFTVFLLSMIAFWLRVHGWAYKDTRERWVDELDSHFEKEGIGLIPDNGKYW	5.97e-61	185
trench_smorf_2617480	88	smORF_269531__E29_k141_1391392_2	89	88	100	88	0	1	88	1	88	MIPILGALLNLLTVTLQLGPNYDPLFYDVMVYIFGTIMFTVFLLSMIAFWLRVHGWAYKDTRERWVDELDSHFEKEGIGLIPDNGKYW	5.97e-61	185
hydrotherm_smorf_7727203	73	smORF_2705640__SB_k127_10830686_1	80	73	100	73	0	1	73	1	73	MKIKCPKCKERAELAPDFSFVKCENCNLDISYGEYVKLVAHNDSTYSDILGDYTGSTEGESAGTLDDWDKNDK	1.13e-48	153
plain_smorf_1416972	73	smORF_2705640__SB_k127_10830686_1	80	73	100	73	0	1	73	1	73	MKIKCPKCKERAELAPDFSFVKCENCNLDISYGEYVKLVAHNDSTYSDILGDYTGSTEGESAGTLDDWDKNDK	1.13e-48	153
seamount_smorf_661555	73	smORF_2705640__SB_k127_10830686_1	80	73	100	73	0	1	73	1	73	MKIKCPKCKERAELAPDFSFVKCENCNLDISYGEYVKLVAHNDSTYSDILGDYTGSTEGESAGTLDDWDKNDK	1.13e-48	153
trench_smorf_3098821	73	smORF_2705640__SB_k127_10830686_1	80	73	100	73	0	1	73	1	73	MKIKCPKCKERAELAPDFSFVKCENCNLDISYGEYVKLVAHNDSTYSDILGDYTGSTEGESAGTLDDWDKNDK	1.13e-48	153
hydrotherm_smorf_7679025	70	smORF_270717__SQ83_0.02_k141_1055950_1	71	70	100	70	0	1	70	1	70	MGRSYQDWLKTQDQAVVSKVRAGDEANKPLLNQINWIWVKNLMDKKAELNPTSAELLDWVTSGQIDAMRK	4.29e-46	146
plain_smorf_1715364	70	smORF_270717__SQ83_0.02_k141_1055950_1	71	70	100	70	0	1	70	1	70	MGRSYQDWLKTQDQAVVSKVRAGDEANKPLLNQINWIWVKNLMDKKAELNPTSAELLDWVTSGQIDAMRK	4.29e-46	146
seamount_smorf_774488	70	smORF_270717__SQ83_0.02_k141_1055950_1	71	70	100	70	0	1	70	1	70	MGRSYQDWLKTQDQAVVSKVRAGDEANKPLLNQINWIWVKNLMDKKAELNPTSAELLDWVTSGQIDAMRK	4.29e-46	146
trench_smorf_3005700	70	smORF_270717__SQ83_0.02_k141_1055950_1	71	70	100	70	0	1	70	1	70	MGRSYQDWLKTQDQAVVSKVRAGDEANKPLLNQINWIWVKNLMDKKAELNPTSAELLDWVTSGQIDAMRK	4.29e-46	146
hydrotherm_smorf_7910779	50	smORF_270767__E29_k141_1688594_2	51	50	100	50	0	1	50	1	50	MVKYDGLRGQELLEVEDPDKEGGITLIFKDNRFMFIKIKDGKLVTQAIPE	9.59e-30	103
plain_smorf_3048170	50	smORF_270767__E29_k141_1688594_2	51	50	100	50	0	1	50	1	50	MVKYDGLRGQELLEVEDPDKEGGITLIFKDNRFMFIKIKDGKLVTQAIPE	9.59e-30	103
seamount_smorf_1277367	50	smORF_270767__E29_k141_1688594_2	51	50	100	50	0	1	50	1	50	MVKYDGLRGQELLEVEDPDKEGGITLIFKDNRFMFIKIKDGKLVTQAIPE	9.59e-30	103
trench_smorf_3733166	50	smORF_270767__E29_k141_1688594_2	51	50	100	50	0	1	50	1	50	MVKYDGLRGQELLEVEDPDKEGGITLIFKDNRFMFIKIKDGKLVTQAIPE	9.59e-30	103
hydrotherm_smorf_6860070	77	smORF_2729882__HM_SQ_k127_11190505_1	78	77	100	77	0	1	77	1	77	MSVEEKVKEIIVDQLGVDEKQVTADASFIDDLGADSLDTVELVMALEEEFDIEIPDEEAEKIATVKDATSYINSRTN	5.59e-43	139
plain_smorf_1370534	77	smORF_2729882__HM_SQ_k127_11190505_1	78	77	100	77	0	1	77	1	77	MSVEEKVKEIIVDQLGVDEKQVTADASFIDDLGADSLDTVELVMALEEEFDIEIPDEEAEKIATVKDATSYINSRTN	5.59e-43	139
seamount_smorf_83667	34	smORF_2729882__HM_SQ_k127_11190505_1	78	34	100	34	0	1	34	44	77	MALEEEFDIEIPDEEAEKIATVKDATSYINSRTN	4.9e-14	64.3
trench_smorf_13154373	77	smORF_2729882__HM_SQ_k127_11190505_1	78	77	100	77	0	1	77	1	77	MSVEEKVKEIIVDQLGVDEKQVTADASFIDDLGADSLDTVELVMALEEEFDIEIPDEEAEKIATVKDATSYINSRTN	5.59e-43	139
hydrotherm_smorf_7746202	60	smORF_274239__SB_S1_k141_857649_1	61	60	100	60	0	1	60	1	60	MPTQREMRTCPACGTGTLRPTGDSERIRNEETGEFGRHLKLKCDNPDCGYEGKDMVRGSS	3.31e-41	133
plain_smorf_1174185	60	smORF_274239__SB_S1_k141_857649_1	61	60	100	60	0	1	60	1	60	MPTQREMRTCPACGTGTLRPTGDSERIRNEETGEFGRHLKLKCDNPDCGYEGKDMVRGSS	3.31e-41	133
seamount_smorf_4823152	60	smORF_274239__SB_S1_k141_857649_1	61	60	100	60	0	1	60	1	60	MPTQREMRTCPACGTGTLRPTGDSERIRNEETGEFGRHLKLKCDNPDCGYEGKDMVRGSS	3.31e-41	133
trench_smorf_5534396	60	smORF_274239__SB_S1_k141_857649_1	61	60	100	60	0	1	60	1	60	MPTQREMRTCPACGTGTLRPTGDSERIRNEETGEFGRHLKLKCDNPDCGYEGKDMVRGSS	3.31e-41	133
hydrotherm_smorf_25585024	68	smORF_274527__GJ-DNA-9_k141_471186_1	69	68	100	68	0	1	68	1	68	MRTSGTVKWFNDEKGFGFLTRDDGEKDVFCHFSAIQGDGFKSLTEGQKVEFDVVQGQKGPAAENVAPL	2.16e-45	144
plain_smorf_519886	68	smORF_274527__GJ-DNA-9_k141_471186_1	69	68	100	68	0	1	68	1	68	MRTSGTVKWFNDEKGFGFLTRDDGEKDVFCHFSAIQGDGFKSLTEGQKVEFDVVQGQKGPAAENVAPL	2.16e-45	144
seamount_smorf_753280	68	smORF_274527__GJ-DNA-9_k141_471186_1	69	68	100	68	0	1	68	1	68	MRTSGTVKWFNDEKGFGFLTRDDGEKDVFCHFSAIQGDGFKSLTEGQKVEFDVVQGQKGPAAENVAPL	2.16e-45	144
trench_smorf_3381834	68	smORF_274527__GJ-DNA-9_k141_471186_1	69	68	100	68	0	1	68	1	68	MRTSGTVKWFNDEKGFGFLTRDDGEKDVFCHFSAIQGDGFKSLTEGQKVEFDVVQGQKGPAAENVAPL	2.16e-45	144
hydrotherm_smorf_19658565	55	smORF_275084__SQ58_0.02_k141_1107481_1	56	55	100	55	0	1	55	1	55	MTAAAAMRRPACPTAHWISVVISTYQSGHFFHAVLYASIMLFPVALVNRKAISKP	8.35e-33	112
plain_smorf_4535453	49	smORF_275084__SQ58_0.02_k141_1107481_1	56	49	100	49	0	1	49	7	55	MRRPACPTAHWISVVISTYQSGHFFHAVLYASIMLFPVALVNRKAISKP	7.3e-30	104
seamount_smorf_7804771	55	smORF_275084__SQ58_0.02_k141_1107481_1	56	55	100	55	0	1	55	1	55	MTAAAAMRRPACPTAHWISVVISTYQSGHFFHAVLYASIMLFPVALVNRKAISKP	8.35e-33	112
trench_smorf_74615763	55	smORF_275084__SQ58_0.02_k141_1107481_1	56	55	100	55	0	1	55	1	55	MTAAAAMRRPACPTAHWISVVISTYQSGHFFHAVLYASIMLFPVALVNRKAISKP	8.35e-33	112
hydrotherm_smorf_3876396	52	smORF_275400__E29_k141_801101_1	53	52	100	52	0	1	52	1	52	MSSEVNEEEEFAICVECGNSIEKCVCVCPYCGERDKCECALFDAATGGWLNW	4.23e-36	120
plain_smorf_1714378	48	smORF_275400__E29_k141_801101_1	53	48	100	48	0	1	48	1	48	MSSEVNEEEEFAICVECGNSIEKCVCVCPYCGERDKCECALFDAATGG	1.12e-30	106
seamount_smorf_10586882	52	smORF_275400__E29_k141_801101_1	53	52	100	52	0	1	52	1	52	MSSEVNEEEEFAICVECGNSIEKCVCVCPYCGERDKCECALFDAATGGWLNW	4.23e-36	120
trench_smorf_28474135	52	smORF_275400__E29_k141_801101_1	53	52	100	52	0	1	52	1	52	MSSEVNEEEEFAICVECGNSIEKCVCVCPYCGERDKCECALFDAATGGWLNW	4.23e-36	120
hydrotherm_smorf_7636955	60	smORF_275703__SQ87_0.06_k141_1063592_2	78	60	100	60	0	1	60	18	77	MKSLLESEGVTVLEIAIGGHLAIAGADQGYYLQVLPEDRVRARAILRKNDLGKYIFLEDR	2.35e-35	119
plain_smorf_1747279	60	smORF_275703__SQ87_0.06_k141_1063592_2	78	60	100	60	0	1	60	18	77	MKSLLESEGVTVLEIAIGGHLAIAGADQGYYLQVLPEDRVRARAILRKNDLGKYIFLEDR	2.35e-35	119
seamount_smorf_5864799	77	smORF_275703__SQ87_0.06_k141_1063592_2	78	77	100	77	0	1	77	1	77	MASLRIAHTYDFGTFAAMKSLLESEGVTVLEIAIGGHLAIAGADQGYYLQVLPEDRVRARAILRKNDLGKYIFLEDR	1.79e-48	153
trench_smorf_213712904	77	smORF_275703__SQ87_0.06_k141_1063592_2	78	77	100	77	0	1	77	1	77	MASLRIAHTYDFGTFAAMKSLLESEGVTVLEIAIGGHLAIAGADQGYYLQVLPEDRVRARAILRKNDLGKYIFLEDR	1.79e-48	153
hydrotherm_smorf_7696838	54	smORF_275706__Haima3_GDNA25_k141_1378519_1	76	54	100	54	0	1	54	22	75	MNFIDEHDEVHLEGMGATQGGAMGDIPGVRFKVFKVNDTSLRELVLGKKEKPRR	1.94e-32	111
plain_smorf_3619869	75	smORF_275706__Haima3_GDNA25_k141_1378519_1	76	75	100	75	0	1	75	1	75	MRVQLIKNGKSVTAFLPRDGAMNFIDEHDEVHLEGMGATQGGAMGDIPGVRFKVFKVNDTSLRELVLGKKEKPRR	9e-48	151
seamount_smorf_1403362	75	smORF_275706__Haima3_GDNA25_k141_1378519_1	76	75	100	75	0	1	75	1	75	MRVQLIKNGKSVTAFLPRDGAMNFIDEHDEVHLEGMGATQGGAMGDIPGVRFKVFKVNDTSLRELVLGKKEKPRR	9e-48	151
trench_smorf_12069257	75	smORF_275706__Haima3_GDNA25_k141_1378519_1	76	75	100	75	0	1	75	1	75	MRVQLIKNGKSVTAFLPRDGAMNFIDEHDEVHLEGMGATQGGAMGDIPGVRFKVFKVNDTSLRELVLGKKEKPRR	9e-48	151
hydrotherm_smorf_7912324	80	smORF_276699__E44_k141_710472_1	81	80	100	80	0	1	80	1	80	MTCKGICIRYKAQKPVGTGRYASGQRRCQICEIFIKWEGLWCPCCGYRLRTKPRNLKYKAKLRARVEADSKEAGAIAIKA	6.07e-55	169
plain_smorf_1865094	80	smORF_276699__E44_k141_710472_1	81	80	100	80	0	1	80	1	80	MTCKGICIRYKAQKPVGTGRYASGQRRCQICEIFIKWEGLWCPCCGYRLRTKPRNLKYKAKLRARVEADSKEAGAIAIKA	6.07e-55	169
seamount_smorf_700163	80	smORF_276699__E44_k141_710472_1	81	80	100	80	0	1	80	1	80	MTCKGICIRYKAQKPVGTGRYASGQRRCQICEIFIKWEGLWCPCCGYRLRTKPRNLKYKAKLRARVEADSKEAGAIAIKA	6.07e-55	169
trench_smorf_3141113	80	smORF_276699__E44_k141_710472_1	81	80	100	80	0	1	80	1	80	MTCKGICIRYKAQKPVGTGRYASGQRRCQICEIFIKWEGLWCPCCGYRLRTKPRNLKYKAKLRARVEADSKEAGAIAIKA	6.07e-55	169
hydrotherm_smorf_7248922	78	smORF_2790906__SB_k127_11172896_1	79	78	100	78	0	1	78	1	78	MASAANAALAIANPFVTALVVFPTASISSVTLRFSSPIPVISTIPPALSAIGPNASILRTIPARLNIAIAVNAVPKIP	2.35e-40	132
plain_smorf_4140132	78	smORF_2790906__SB_k127_11172896_1	79	78	100	78	0	1	78	1	78	MASAANAALAIANPFVTALVVFPTASISSVTLRFSSPIPVISTIPPALSAIGPNASILRTIPARLNIAIAVNAVPKIP	2.35e-40	132
seamount_smorf_1580323	78	smORF_2790906__SB_k127_11172896_1	79	78	100	78	0	1	78	1	78	MASAANAALAIANPFVTALVVFPTASISSVTLRFSSPIPVISTIPPALSAIGPNASILRTIPARLNIAIAVNAVPKIP	2.35e-40	132
trench_smorf_3321295	78	smORF_2790906__SB_k127_11172896_1	79	78	100	78	0	1	78	1	78	MASAANAALAIANPFVTALVVFPTASISSVTLRFSSPIPVISTIPPALSAIGPNASILRTIPARLNIAIAVNAVPKIP	2.35e-40	132
hydrotherm_smorf_7202219	55	smORF_279306__Haima3_GDNA24_k141_2197218_1	56	55	100	55	0	1	55	1	55	MGLFKRNKEKENITKCEKCGTELHDPERLKRHMKKAHGNVPEKKLDPNSGDGGLW	5.18e-36	120
plain_smorf_1920708	55	smORF_279306__Haima3_GDNA24_k141_2197218_1	56	55	100	55	0	1	55	1	55	MGLFKRNKEKENITKCEKCGTELHDPERLKRHMKKAHGNVPEKKLDPNSGDGGLW	5.18e-36	120
seamount_smorf_1214083	55	smORF_279306__Haima3_GDNA24_k141_2197218_1	56	55	100	55	0	1	55	1	55	MGLFKRNKEKENITKCEKCGTELHDPERLKRHMKKAHGNVPEKKLDPNSGDGGLW	5.18e-36	120
trench_smorf_6130880	55	smORF_279306__Haima3_GDNA24_k141_2197218_1	56	55	100	55	0	1	55	1	55	MGLFKRNKEKENITKCEKCGTELHDPERLKRHMKKAHGNVPEKKLDPNSGDGGLW	5.18e-36	120
hydrotherm_smorf_7980629	78	smORF_2793__HM_a_0.1_k127_182404_length_1689_cov_9.0000_1	79	78	100	78	0	1	78	1	78	MSESTEKKLDATGLFCPEPVFRTKIEIEKMQVGETLVVSADDPAAEDDISRWVTRTGHELVNMTKDGNVITFQIKKVK	2.83e-50	157
plain_smorf_1278663	78	smORF_2793__HM_a_0.1_k127_182404_length_1689_cov_9.0000_1	79	78	100	78	0	1	78	1	78	MSESTEKKLDATGLFCPEPVFRTKIEIEKMQVGETLVVSADDPAAEDDISRWVTRTGHELVNMTKDGNVITFQIKKVK	2.83e-50	157
seamount_smorf_3530165	78	smORF_2793__HM_a_0.1_k127_182404_length_1689_cov_9.0000_1	79	78	100	78	0	1	78	1	78	MSESTEKKLDATGLFCPEPVFRTKIEIEKMQVGETLVVSADDPAAEDDISRWVTRTGHELVNMTKDGNVITFQIKKVK	2.83e-50	157
trench_smorf_3598248	78	smORF_2793__HM_a_0.1_k127_182404_length_1689_cov_9.0000_1	79	78	100	78	0	1	78	1	78	MSESTEKKLDATGLFCPEPVFRTKIEIEKMQVGETLVVSADDPAAEDDISRWVTRTGHELVNMTKDGNVITFQIKKVK	2.83e-50	157
hydrotherm_smorf_3286072	71	smORF_279471__SQ83_0.06_k141_1054049_1	72	71	100	71	0	1	71	1	71	MANEFFRHYGADVAIAISPRGQGIMEVFFNGERIFDKKGEGNIYPDLKRVREMRQVIDAKLEALEPAPADD	2.67e-45	144
plain_smorf_67883	71	smORF_279471__SQ83_0.06_k141_1054049_1	72	71	100	71	0	1	71	1	71	MANEFFRHYGADVAIAISPRGQGIMEVFFNGERIFDKKGEGNIYPDLKRVREMRQVIDAKLEALEPAPADD	2.67e-45	144
seamount_smorf_772505	71	smORF_279471__SQ83_0.06_k141_1054049_1	72	71	100	71	0	1	71	1	71	MANEFFRHYGADVAIAISPRGQGIMEVFFNGERIFDKKGEGNIYPDLKRVREMRQVIDAKLEALEPAPADD	2.67e-45	144
trench_smorf_12879373	71	smORF_279471__SQ83_0.06_k141_1054049_1	72	71	100	71	0	1	71	1	71	MANEFFRHYGADVAIAISPRGQGIMEVFFNGERIFDKKGEGNIYPDLKRVREMRQVIDAKLEALEPAPADD	2.67e-45	144
hydrotherm_smorf_7943341	80	smORF_279494__SQ84_0.06_k141_1056763_1	81	80	100	80	0	1	80	1	80	MAKQRVKFTFVQELIKEPVIWRLGRDFNLVTNIRRADVTEDRGWVVLELEGEMEEIERGVQWVVEQGVRVDPVAGDIVEG	1.97e-51	160
plain_smorf_2412775	80	smORF_279494__SQ84_0.06_k141_1056763_1	81	80	100	80	0	1	80	1	80	MAKQRVKFTFVQELIKEPVIWRLGRDFNLVTNIRRADVTEDRGWVVLELEGEMEEIERGVQWVVEQGVRVDPVAGDIVEG	1.97e-51	160
seamount_smorf_565526	80	smORF_279494__SQ84_0.06_k141_1056763_1	81	80	100	80	0	1	80	1	80	MAKQRVKFTFVQELIKEPVIWRLGRDFNLVTNIRRADVTEDRGWVVLELEGEMEEIERGVQWVVEQGVRVDPVAGDIVEG	1.97e-51	160
trench_smorf_39424227	80	smORF_279494__SQ84_0.06_k141_1056763_1	81	80	100	80	0	1	80	1	80	MAKQRVKFTFVQELIKEPVIWRLGRDFNLVTNIRRADVTEDRGWVVLELEGEMEEIERGVQWVVEQGVRVDPVAGDIVEG	1.97e-51	160
hydrotherm_smorf_18203987	67	smORF_279626__SQ54_0.02_k141_1115830_1	68	67	100	67	0	1	67	1	67	MDLCNEPDAMTHPDGMQIKVSRQELSRLVGCSREMAGRVLKVLEEQGLVSASGKTIVVFGARPNRKL	3.24e-42	136
plain_smorf_4974181	67	smORF_279626__SQ54_0.02_k141_1115830_1	68	67	100	67	0	1	67	1	67	MDLCNEPDAMTHPDGMQIKVSRQELSRLVGCSREMAGRVLKVLEEQGLVSASGKTIVVFGARPNRKL	3.24e-42	136
seamount_smorf_2596835	67	smORF_279626__SQ54_0.02_k141_1115830_1	68	67	100	67	0	1	67	1	67	MDLCNEPDAMTHPDGMQIKVSRQELSRLVGCSREMAGRVLKVLEEQGLVSASGKTIVVFGARPNRKL	3.24e-42	136
trench_smorf_5494606	67	smORF_279626__SQ54_0.02_k141_1115830_1	68	67	100	67	0	1	67	1	67	MDLCNEPDAMTHPDGMQIKVSRQELSRLVGCSREMAGRVLKVLEEQGLVSASGKTIVVFGARPNRKL	3.24e-42	136
hydrotherm_smorf_7675315	79	smORF_280980__SQ54_0.02_k141_1121157_2	80	79	100	79	0	1	79	1	79	MEYKDFENALTRLESIVGELEQGELALEKALKLFEEGIKISRFCSTKLDEAERKVEILLKDGKGELTEKAFQPEGEPSA	6.94e-47	149
plain_smorf_1925164	79	smORF_280980__SQ54_0.02_k141_1121157_2	80	79	100	79	0	1	79	1	79	MEYKDFENALTRLESIVGELEQGELALEKALKLFEEGIKISRFCSTKLDEAERKVEILLKDGKGELTEKAFQPEGEPSA	6.94e-47	149
seamount_smorf_838407	79	smORF_280980__SQ54_0.02_k141_1121157_2	80	79	100	79	0	1	79	1	79	MEYKDFENALTRLESIVGELEQGELALEKALKLFEEGIKISRFCSTKLDEAERKVEILLKDGKGELTEKAFQPEGEPSA	6.94e-47	149
trench_smorf_2705913	79	smORF_280980__SQ54_0.02_k141_1121157_2	80	79	100	79	0	1	79	1	79	MEYKDFENALTRLESIVGELEQGELALEKALKLFEEGIKISRFCSTKLDEAERKVEILLKDGKGELTEKAFQPEGEPSA	6.94e-47	149
hydrotherm_smorf_7683806	48	smORF_281335__E29_k141_2133274_1	49	48	100	48	0	1	48	1	48	MVTAYCVKCRAKRDIKDPEETTLKNGRPAVKGTCPECGTKVFRIGKME	7.16e-31	106
plain_smorf_1765821	48	smORF_281335__E29_k141_2133274_1	49	48	100	48	0	1	48	1	48	MVTAYCVKCRAKRDIKDPEETTLKNGRPAVKGTCPECGTKVFRIGKME	7.16e-31	106
seamount_smorf_751642	48	smORF_281335__E29_k141_2133274_1	49	48	100	48	0	1	48	1	48	MVTAYCVKCRAKRDIKDPEETTLKNGRPAVKGTCPECGTKVFRIGKME	7.16e-31	106
trench_smorf_2949679	48	smORF_281335__E29_k141_2133274_1	49	48	100	48	0	1	48	1	48	MVTAYCVKCRAKRDIKDPEETTLKNGRPAVKGTCPECGTKVFRIGKME	7.16e-31	106
hydrotherm_smorf_7746028	56	smORF_281485__SB_S1_k141_628320_4	57	56	100	56	0	1	56	1	56	MGLFRKKQDNNTTKCKECGLELHDPERLKRHLKKAHGNVPEKKPDEKGGFSEGGMW	6.73e-37	122
plain_smorf_3363495	56	smORF_281485__SB_S1_k141_628320_4	57	56	100	56	0	1	56	1	56	MGLFRKKQDNNTTKCKECGLELHDPERLKRHLKKAHGNVPEKKPDEKGGFSEGGMW	6.73e-37	122
seamount_smorf_580738	56	smORF_281485__SB_S1_k141_628320_4	57	56	100	56	0	1	56	1	56	MGLFRKKQDNNTTKCKECGLELHDPERLKRHLKKAHGNVPEKKPDEKGGFSEGGMW	6.73e-37	122
trench_smorf_29194154	56	smORF_281485__SB_S1_k141_628320_4	57	56	100	56	0	1	56	1	56	MGLFRKKQDNNTTKCKECGLELHDPERLKRHLKKAHGNVPEKKPDEKGGFSEGGMW	6.73e-37	122
hydrotherm_smorf_7944838	95	smORF_281787__SQ83_0.02_k141_1096382_2	96	95	100	95	0	1	95	1	95	MAISDKNITCRDCGSSFVFTVGEQEFFAEKGFTNEPSRCPECRSARRNQDRGGYSGPREMHPAVCAQCGIDTTVPFRPTGDKPVYCSDCFSQMRR	1.2e-70	210
plain_smorf_1288340	95	smORF_281787__SQ83_0.02_k141_1096382_2	96	95	100	95	0	1	95	1	95	MAISDKNITCRDCGSSFVFTVGEQEFFAEKGFTNEPSRCPECRSARRNQDRGGYSGPREMHPAVCAQCGIDTTVPFRPTGDKPVYCSDCFSQMRR	1.2e-70	210
seamount_smorf_669336	95	smORF_281787__SQ83_0.02_k141_1096382_2	96	95	100	95	0	1	95	1	95	MAISDKNITCRDCGSSFVFTVGEQEFFAEKGFTNEPSRCPECRSARRNQDRGGYSGPREMHPAVCAQCGIDTTVPFRPTGDKPVYCSDCFSQMRR	1.2e-70	210
trench_smorf_25275578	95	smORF_281787__SQ83_0.02_k141_1096382_2	96	95	100	95	0	1	95	1	95	MAISDKNITCRDCGSSFVFTVGEQEFFAEKGFTNEPSRCPECRSARRNQDRGGYSGPREMHPAVCAQCGIDTTVPFRPTGDKPVYCSDCFSQMRR	1.2e-70	210
hydrotherm_smorf_7811078	54	smORF_281905__SQ83_0.02_k141_1096915_3	55	54	100	54	0	1	54	1	54	MADKKSAPLPASSGGLMRFFEDETKGWKVDPKIVVSIPISLIIVSWLIDIFLAP	1.3e-31	108
plain_smorf_4599848	54	smORF_281905__SQ83_0.02_k141_1096915_3	55	54	100	54	0	1	54	1	54	MADKKSAPLPASSGGLMRFFEDETKGWKVDPKIVVSIPISLIIVSWLIDIFLAP	1.3e-31	108
seamount_smorf_1257410	54	smORF_281905__SQ83_0.02_k141_1096915_3	55	54	100	54	0	1	54	1	54	MADKKSAPLPASSGGLMRFFEDETKGWKVDPKIVVSIPISLIIVSWLIDIFLAP	1.3e-31	108
trench_smorf_24552696	54	smORF_281905__SQ83_0.02_k141_1096915_3	55	54	100	54	0	1	54	1	54	MADKKSAPLPASSGGLMRFFEDETKGWKVDPKIVVSIPISLIIVSWLIDIFLAP	1.3e-31	108
hydrotherm_smorf_7787084	94	smORF_282441__SQ83_0.02_k141_1098941_2	95	94	100	94	0	1	94	1	94	MTRMVNCAVLGAESPGLKRVPYPGELGQRIFENVSEEGWNQWIERQTMIINENGLSTVDPASLALIEQHMLGFLFKEGDLGQQPAGFRPPGAKK	1.72e-65	197
plain_smorf_2553081	94	smORF_282441__SQ83_0.02_k141_1098941_2	95	94	100	94	0	1	94	1	94	MTRMVNCAVLGAESPGLKRVPYPGELGQRIFENVSEEGWNQWIERQTMIINENGLSTVDPASLALIEQHMLGFLFKEGDLGQQPAGFRPPGAKK	1.72e-65	197
seamount_smorf_1661872	94	smORF_282441__SQ83_0.02_k141_1098941_2	95	94	100	94	0	1	94	1	94	MTRMVNCAVLGAESPGLKRVPYPGELGQRIFENVSEEGWNQWIERQTMIINENGLSTVDPASLALIEQHMLGFLFKEGDLGQQPAGFRPPGAKK	1.72e-65	197
trench_smorf_24830705	94	smORF_282441__SQ83_0.02_k141_1098941_2	95	94	100	94	0	1	94	1	94	MTRMVNCAVLGAESPGLKRVPYPGELGQRIFENVSEEGWNQWIERQTMIINENGLSTVDPASLALIEQHMLGFLFKEGDLGQQPAGFRPPGAKK	1.72e-65	197
hydrotherm_smorf_3266250	51	smORF_282515__SQ84_0.02_k141_1057995_1	52	51	100	51	0	1	51	1	51	MLDKATITQKANQLLAELRGSPDSAIDERNFKQGYFKALEWVLSDTGIKQN	2.51e-30	105
plain_smorf_1284361	51	smORF_282515__SQ84_0.02_k141_1057995_1	52	51	100	51	0	1	51	1	51	MLDKATITQKANQLLAELRGSPDSAIDERNFKQGYFKALEWVLSDTGIKQN	2.51e-30	105
seamount_smorf_3456405	51	smORF_282515__SQ84_0.02_k141_1057995_1	52	51	100	51	0	1	51	1	51	MLDKATITQKANQLLAELRGSPDSAIDERNFKQGYFKALEWVLSDTGIKQN	2.51e-30	105
trench_smorf_30792793	51	smORF_282515__SQ84_0.02_k141_1057995_1	52	51	100	51	0	1	51	1	51	MLDKATITQKANQLLAELRGSPDSAIDERNFKQGYFKALEWVLSDTGIKQN	2.51e-30	105
hydrotherm_smorf_7674242	93	smORF_283313__SQ83_0.02_k141_1102179_1	94	93	100	93	0	1	93	1	93	MAQLLLITKILPKDMDVDLDKLAESIKSSLKEGITMKRHVKEPLAFGLEFLKAEFILDDKEGQMDSLENSVKSTEGVSELEVLNMSRMSVDMK	3.8e-55	171
plain_smorf_4593200	93	smORF_283313__SQ83_0.02_k141_1102179_1	94	93	100	93	0	1	93	1	93	MAQLLLITKILPKDMDVDLDKLAESIKSSLKEGITMKRHVKEPLAFGLEFLKAEFILDDKEGQMDSLENSVKSTEGVSELEVLNMSRMSVDMK	3.8e-55	171
seamount_smorf_5080209	93	smORF_283313__SQ83_0.02_k141_1102179_1	94	93	100	93	0	1	93	1	93	MAQLLLITKILPKDMDVDLDKLAESIKSSLKEGITMKRHVKEPLAFGLEFLKAEFILDDKEGQMDSLENSVKSTEGVSELEVLNMSRMSVDMK	3.8e-55	171
trench_smorf_8831916	93	smORF_283313__SQ83_0.02_k141_1102179_1	94	93	100	93	0	1	93	1	93	MAQLLLITKILPKDMDVDLDKLAESIKSSLKEGITMKRHVKEPLAFGLEFLKAEFILDDKEGQMDSLENSVKSTEGVSELEVLNMSRMSVDMK	3.8e-55	171
hydrotherm_smorf_7785801	69	smORF_283703__SB_S1_k141_1778209_2	70	69	100	69	0	1	69	1	69	MATEVDTQKPKLKIAFATLTMPDDKKHEIPLPPKTFSSGRKGYFAQIPSFVFEDEVYGGQVQVWKKTKK	1.91e-44	142
plain_smorf_2323499	69	smORF_283703__SB_S1_k141_1778209_2	70	69	100	69	0	1	69	1	69	MATEVDTQKPKLKIAFATLTMPDDKKHEIPLPPKTFSSGRKGYFAQIPSFVFEDEVYGGQVQVWKKTKK	1.91e-44	142
seamount_smorf_4727568	69	smORF_283703__SB_S1_k141_1778209_2	70	69	100	69	0	1	69	1	69	MATEVDTQKPKLKIAFATLTMPDDKKHEIPLPPKTFSSGRKGYFAQIPSFVFEDEVYGGQVQVWKKTKK	1.91e-44	142
trench_smorf_8948399	69	smORF_283703__SB_S1_k141_1778209_2	70	69	100	69	0	1	69	1	69	MATEVDTQKPKLKIAFATLTMPDDKKHEIPLPPKTFSSGRKGYFAQIPSFVFEDEVYGGQVQVWKKTKK	1.91e-44	142
hydrotherm_smorf_7700965	82	smORF_284168__SQ84_0.02_k141_1065546_1	83	82	100	82	0	1	82	1	82	MTYPLSTGPDGVKIQPQHMEKEKLYHCVFKDKVLLIFKDDEDLLNCYEIEEKDLVEKVKANSNQDEVEKVLEEYLEQKNLKH	1.36e-52	164
plain_smorf_1029122	82	smORF_284168__SQ84_0.02_k141_1065546_1	83	82	100	82	0	1	82	1	82	MTYPLSTGPDGVKIQPQHMEKEKLYHCVFKDKVLLIFKDDEDLLNCYEIEEKDLVEKVKANSNQDEVEKVLEEYLEQKNLKH	1.36e-52	164
seamount_smorf_2734202	82	smORF_284168__SQ84_0.02_k141_1065546_1	83	82	100	82	0	1	82	1	82	MTYPLSTGPDGVKIQPQHMEKEKLYHCVFKDKVLLIFKDDEDLLNCYEIEEKDLVEKVKANSNQDEVEKVLEEYLEQKNLKH	1.36e-52	164
trench_smorf_3490265	82	smORF_284168__SQ84_0.02_k141_1065546_1	83	82	100	82	0	1	82	1	82	MTYPLSTGPDGVKIQPQHMEKEKLYHCVFKDKVLLIFKDDEDLLNCYEIEEKDLVEKVKANSNQDEVEKVLEEYLEQKNLKH	1.36e-52	164
hydrotherm_smorf_7704727	62	smORF_284513__SQ81_0.10_k141_1187700_1	63	62	100	62	0	1	62	1	62	MAREMACRKCKAVTTGKICPICKSSDLTPDWNGIVLVVDPTNSEISKTLGITQKGKYAIKVT	8.99e-40	130
plain_smorf_5323620	62	smORF_284513__SQ81_0.10_k141_1187700_1	63	62	100	62	0	1	62	1	62	MAREMACRKCKAVTTGKICPICKSSDLTPDWNGIVLVVDPTNSEISKTLGITQKGKYAIKVT	8.99e-40	130
seamount_smorf_10964912	62	smORF_284513__SQ81_0.10_k141_1187700_1	63	62	100	62	0	1	62	1	62	MAREMACRKCKAVTTGKICPICKSSDLTPDWNGIVLVVDPTNSEISKTLGITQKGKYAIKVT	8.99e-40	130
trench_smorf_14200232	62	smORF_284513__SQ81_0.10_k141_1187700_1	63	62	100	62	0	1	62	1	62	MAREMACRKCKAVTTGKICPICKSSDLTPDWNGIVLVVDPTNSEISKTLGITQKGKYAIKVT	8.99e-40	130
hydrotherm_smorf_7640638	51	smORF_289915__E29_k141_210347_1	52	51	100	51	0	1	51	1	51	MGSRVTIVLDDANAEKLRNLQAKMIKTSSKSVSFSHVLNIVLEDGLKKHKP	1.71e-28	100
plain_smorf_2097926	51	smORF_289915__E29_k141_210347_1	52	51	100	51	0	1	51	1	51	MGSRVTIVLDDANAEKLRNLQAKMIKTSSKSVSFSHVLNIVLEDGLKKHKP	1.71e-28	100
seamount_smorf_1275928	51	smORF_289915__E29_k141_210347_1	52	51	100	51	0	1	51	1	51	MGSRVTIVLDDANAEKLRNLQAKMIKTSSKSVSFSHVLNIVLEDGLKKHKP	1.71e-28	100
trench_smorf_6313269	51	smORF_289915__E29_k141_210347_1	52	51	100	51	0	1	51	1	51	MGSRVTIVLDDANAEKLRNLQAKMIKTSSKSVSFSHVLNIVLEDGLKKHKP	1.71e-28	100
hydrotherm_smorf_7670178	92	smORF_290148__E29_k141_1839573_2	93	92	100	92	0	1	92	1	92	MQKQESPTFLKAITIRDPSDIHSIQEDIKKDMILILRVTPLAHKDVDKLRKVVEDLYTIAKNANADIARLGEERIIVTPPGIKIWKPEYDLK	5.62e-61	186
plain_smorf_4033189	92	smORF_290148__E29_k141_1839573_2	93	92	100	92	0	1	92	1	92	MQKQESPTFLKAITIRDPSDIHSIQEDIKKDMILILRVTPLAHKDVDKLRKVVEDLYTIAKNANADIARLGEERIIVTPPGIKIWKPEYDLK	5.62e-61	186
seamount_smorf_1260044	92	smORF_290148__E29_k141_1839573_2	93	92	100	92	0	1	92	1	92	MQKQESPTFLKAITIRDPSDIHSIQEDIKKDMILILRVTPLAHKDVDKLRKVVEDLYTIAKNANADIARLGEERIIVTPPGIKIWKPEYDLK	5.62e-61	186
trench_smorf_2724578	92	smORF_290148__E29_k141_1839573_2	93	92	100	92	0	1	92	1	92	MQKQESPTFLKAITIRDPSDIHSIQEDIKKDMILILRVTPLAHKDVDKLRKVVEDLYTIAKNANADIARLGEERIIVTPPGIKIWKPEYDLK	5.62e-61	186
hydrotherm_smorf_7763506	66	smORF_2926__HM_a_0.1_k127_516564_length_1650_cov_10.0000_4	67	66	100	66	0	1	66	1	66	MFYVAPKIKCPNCQQNEWLENAELSYLPKVTKMEDGKYVADTDNGIHVKLWRCNNCMYVMQFWEPD	2.86e-49	154
plain_smorf_1067987	66	smORF_2926__HM_a_0.1_k127_516564_length_1650_cov_10.0000_4	67	66	100	66	0	1	66	1	66	MFYVAPKIKCPNCQQNEWLENAELSYLPKVTKMEDGKYVADTDNGIHVKLWRCNNCMYVMQFWEPD	2.86e-49	154
seamount_smorf_10105367	66	smORF_2926__HM_a_0.1_k127_516564_length_1650_cov_10.0000_4	67	66	100	66	0	1	66	1	66	MFYVAPKIKCPNCQQNEWLENAELSYLPKVTKMEDGKYVADTDNGIHVKLWRCNNCMYVMQFWEPD	2.86e-49	154
trench_smorf_3152706	66	smORF_2926__HM_a_0.1_k127_516564_length_1650_cov_10.0000_4	67	66	100	66	0	1	66	1	66	MFYVAPKIKCPNCQQNEWLENAELSYLPKVTKMEDGKYVADTDNGIHVKLWRCNNCMYVMQFWEPD	2.86e-49	154
hydrotherm_smorf_3839036	75	smORF_2929031__XST_k127_11911475_2	76	75	100	75	0	1	75	1	75	METDLTTLAAGLAIGLGAIGPGLGIGLLAGKAMEALGRNPEASGVIQQNMILAIAFAEAIAIYALVVAIIIIFVA	2.15e-37	125
plain_smorf_2048345	75	smORF_2929031__XST_k127_11911475_2	76	75	100	75	0	1	75	1	75	METDLTTLAAGLAIGLGAIGPGLGIGLLAGKAMEALGRNPEASGVIQQNMILAIAFAEAIAIYALVVAIIIIFVA	2.15e-37	125
seamount_smorf_116617	43	smORF_2929031__XST_k127_11911475_2	76	43	100	43	0	1	43	33	75	MEALGRNPEASGVIQQNMILAIAFAEAIAIYALVVAIIIIFVA	7.25e-16	69.3
trench_smorf_24791850	75	smORF_2929031__XST_k127_11911475_2	76	75	100	75	0	1	75	1	75	METDLTTLAAGLAIGLGAIGPGLGIGLLAGKAMEALGRNPEASGVIQQNMILAIAFAEAIAIYALVVAIIIIFVA	2.15e-37	125
hydrotherm_smorf_7902254	46	smORF_293272__E29_k141_1840199_1	47	46	100	46	0	1	46	1	46	MSSEEEEEFAICVACGNSIEKCVCVCPYCGERDKCECALFDAATGG	1.05e-29	103
plain_smorf_5591067	46	smORF_293272__E29_k141_1840199_1	47	46	100	46	0	1	46	1	46	MSSEEEEEFAICVACGNSIEKCVCVCPYCGERDKCECALFDAATGG	1.05e-29	103
seamount_smorf_1170165	46	smORF_293272__E29_k141_1840199_1	47	46	100	46	0	1	46	1	46	MSSEEEEEFAICVACGNSIEKCVCVCPYCGERDKCECALFDAATGG	1.05e-29	103
trench_smorf_3026824	46	smORF_293272__E29_k141_1840199_1	47	46	100	46	0	1	46	1	46	MSSEEEEEFAICVACGNSIEKCVCVCPYCGERDKCECALFDAATGG	1.05e-29	103
hydrotherm_smorf_7710221	84	smORF_293940__E29_k141_211194_1	85	84	100	84	0	1	84	1	84	MVSFKNVNTKDYVKIKRGLKKLVKIIPCPSDDKSVIETFDIVSLGFKFPVTYYKTKTLLVQGDASNKDSKRAIEFIQYSLKIDS	9.47e-54	167
plain_smorf_2992932	84	smORF_293940__E29_k141_211194_1	85	84	100	84	0	1	84	1	84	MVSFKNVNTKDYVKIKRGLKKLVKIIPCPSDDKSVIETFDIVSLGFKFPVTYYKTKTLLVQGDASNKDSKRAIEFIQYSLKIDS	9.47e-54	167
seamount_smorf_346787	84	smORF_293940__E29_k141_211194_1	85	84	100	84	0	1	84	1	84	MVSFKNVNTKDYVKIKRGLKKLVKIIPCPSDDKSVIETFDIVSLGFKFPVTYYKTKTLLVQGDASNKDSKRAIEFIQYSLKIDS	9.47e-54	167
trench_smorf_3092143	84	smORF_293940__E29_k141_211194_1	85	84	100	84	0	1	84	1	84	MVSFKNVNTKDYVKIKRGLKKLVKIIPCPSDDKSVIETFDIVSLGFKFPVTYYKTKTLLVQGDASNKDSKRAIEFIQYSLKIDS	9.47e-54	167
hydrotherm_smorf_7886955	66	smORF_294194__SQ83_0.02_k141_1142978_1	67	66	100	66	0	1	66	1	66	MKTDIHPAYQEIEVKCSCGNTFKTKSTLKDELHLDVCSQCHPFYTGKQKMLDTAGRVDKFNKKYGM	6.54e-46	145
plain_smorf_2068827	66	smORF_294194__SQ83_0.02_k141_1142978_1	67	66	100	66	0	1	66	1	66	MKTDIHPAYQEIEVKCSCGNTFKTKSTLKDELHLDVCSQCHPFYTGKQKMLDTAGRVDKFNKKYGM	6.54e-46	145
seamount_smorf_366250	66	smORF_294194__SQ83_0.02_k141_1142978_1	67	66	100	66	0	1	66	1	66	MKTDIHPAYQEIEVKCSCGNTFKTKSTLKDELHLDVCSQCHPFYTGKQKMLDTAGRVDKFNKKYGM	6.54e-46	145
trench_smorf_11987495	66	smORF_294194__SQ83_0.02_k141_1142978_1	67	66	100	66	0	1	66	1	66	MKTDIHPAYQEIEVKCSCGNTFKTKSTLKDELHLDVCSQCHPFYTGKQKMLDTAGRVDKFNKKYGM	6.54e-46	145
hydrotherm_smorf_3468255	74	smORF_297538__SQ83_0.02_k141_1155308_1	75	74	100	74	0	1	74	1	74	MIGDVWEWTSSEFTGYPGFKTGFDEYNDKWFTNQKVLRGGSFGTPKMSIRGSYRNFFRLDERWLFSGFRCAEDI	7.97e-55	169
plain_smorf_1528228	74	smORF_297538__SQ83_0.02_k141_1155308_1	75	74	100	74	0	1	74	1	74	MIGDVWEWTSSEFTGYPGFKTGFDEYNDKWFTNQKVLRGGSFGTPKMSIRGSYRNFFRLDERWLFSGFRCAEDI	7.97e-55	169
seamount_smorf_1298197	74	smORF_297538__SQ83_0.02_k141_1155308_1	75	74	100	74	0	1	74	1	74	MIGDVWEWTSSEFTGYPGFKTGFDEYNDKWFTNQKVLRGGSFGTPKMSIRGSYRNFFRLDERWLFSGFRCAEDI	7.97e-55	169
trench_smorf_39693623	74	smORF_297538__SQ83_0.02_k141_1155308_1	75	74	100	74	0	1	74	1	74	MIGDVWEWTSSEFTGYPGFKTGFDEYNDKWFTNQKVLRGGSFGTPKMSIRGSYRNFFRLDERWLFSGFRCAEDI	7.97e-55	169
hydrotherm_smorf_992739	72	smORF_2989017__HM_SQ_k127_12368858_1	73	72	100	72	0	1	72	1	72	MSKEDAIEVEGTILEPLPNAMFRVELENGHKVLAHISGKMRMHFIRILSGDKVKVQLSPYDLTRGRITYRYK	7.02e-46	146
plain_smorf_2568665	72	smORF_2989017__HM_SQ_k127_12368858_1	73	72	100	72	0	1	72	1	72	MSKEDAIEVEGTILEPLPNAMFRVELENGHKVLAHISGKMRMHFIRILSGDKVKVQLSPYDLTRGRITYRYK	7.02e-46	146
seamount_smorf_6994544	72	smORF_2989017__HM_SQ_k127_12368858_1	73	72	100	72	0	1	72	1	72	MSKEDAIEVEGTILEPLPNAMFRVELENGHKVLAHISGKMRMHFIRILSGDKVKVQLSPYDLTRGRITYRYK	7.02e-46	146
trench_smorf_24449914	72	smORF_2989017__HM_SQ_k127_12368858_1	73	72	100	72	0	1	72	1	72	MSKEDAIEVEGTILEPLPNAMFRVELENGHKVLAHISGKMRMHFIRILSGDKVKVQLSPYDLTRGRITYRYK	7.02e-46	146
hydrotherm_smorf_7864666	83	smORF_299238__SQ58_0.02_k141_1199716_1	84	83	100	83	0	1	83	1	83	MTCKGICVRYKAQKPVGTGRYASGQRRCQICEIFIKWEGLWCPCCGYRLRTKPRNLKYKAKLRARVEADTKIERQAEAIAIKA	1.11e-56	174
plain_smorf_2717809	83	smORF_299238__SQ58_0.02_k141_1199716_1	84	83	100	83	0	1	83	1	83	MTCKGICVRYKAQKPVGTGRYASGQRRCQICEIFIKWEGLWCPCCGYRLRTKPRNLKYKAKLRARVEADTKIERQAEAIAIKA	1.11e-56	174
seamount_smorf_1284238	83	smORF_299238__SQ58_0.02_k141_1199716_1	84	83	100	83	0	1	83	1	83	MTCKGICVRYKAQKPVGTGRYASGQRRCQICEIFIKWEGLWCPCCGYRLRTKPRNLKYKAKLRARVEADTKIERQAEAIAIKA	1.11e-56	174
trench_smorf_28955697	83	smORF_299238__SQ58_0.02_k141_1199716_1	84	83	100	83	0	1	83	1	83	MTCKGICVRYKAQKPVGTGRYASGQRRCQICEIFIKWEGLWCPCCGYRLRTKPRNLKYKAKLRARVEADTKIERQAEAIAIKA	1.11e-56	174
hydrotherm_smorf_3259970	48	smORF_3001134__XST_k127_12195454_2	49	48	100	48	0	1	48	1	48	MGKYDELRMLELVKIEDSDSGSEVTLFFQENKTLKIKVVDDKLVSEFV	1.59e-25	93.2
plain_smorf_3580559	48	smORF_3001134__XST_k127_12195454_2	49	48	100	48	0	1	48	1	48	MGKYDELRMLELVKIEDSDSGSEVTLFFQENKTLKIKVVDDKLVSEFV	1.59e-25	93.2
seamount_smorf_3832721	48	smORF_3001134__XST_k127_12195454_2	49	48	100	48	0	1	48	1	48	MGKYDELRMLELVKIEDSDSGSEVTLFFQENKTLKIKVVDDKLVSEFV	1.59e-25	93.2
trench_smorf_29148253	48	smORF_3001134__XST_k127_12195454_2	49	48	100	48	0	1	48	1	48	MGKYDELRMLELVKIEDSDSGSEVTLFFQENKTLKIKVVDDKLVSEFV	1.59e-25	93.2
hydrotherm_smorf_16466098	68	smORF_304250__GJ-DNA-9_k141_1222888_1	69	68	100	68	0	1	68	1	68	MSTVTGTVKWFNESKGFGFIEQESGPDVFAHFSAITGSGFKTLAEGQKVEFTITQGQKGPQAENIVPL	3.6e-44	141
plain_smorf_1234797	68	smORF_304250__GJ-DNA-9_k141_1222888_1	69	68	100	68	0	1	68	1	68	MSTVTGTVKWFNESKGFGFIEQESGPDVFAHFSAITGSGFKTLAEGQKVEFTITQGQKGPQAENIVPL	3.6e-44	141
seamount_smorf_1163004	68	smORF_304250__GJ-DNA-9_k141_1222888_1	69	68	100	68	0	1	68	1	68	MSTVTGTVKWFNESKGFGFIEQESGPDVFAHFSAITGSGFKTLAEGQKVEFTITQGQKGPQAENIVPL	3.6e-44	141
trench_smorf_8366056	68	smORF_304250__GJ-DNA-9_k141_1222888_1	69	68	100	68	0	1	68	1	68	MSTVTGTVKWFNESKGFGFIEQESGPDVFAHFSAITGSGFKTLAEGQKVEFTITQGQKGPQAENIVPL	3.6e-44	141
hydrotherm_smorf_7922033	94	smORF_305164__SQ83_0.06_k141_1151375_1	95	94	100	94	0	1	94	1	94	MSEDKQLEQLINQTLDGAMASIPAHLLEIEQNKEILKVDNPKEFVFGLVMXXXXXXXXXXXXXXKKGLPSPQDQLKIRDMVYKKVPQIRERLFE	1e-46	150
plain_smorf_1035005	94	smORF_305164__SQ83_0.06_k141_1151375_1	95	94	100	94	0	1	94	1	94	MSEDKQLEQLINQTLDGAMASIPAHLLEIEQNKEILKVDNPKEFVFGLVMXXXXXXXXXXXXXXKKGLPSPQDQLKIRDMVYKKVPQIRERLFE	1e-46	150
seamount_smorf_703689	94	smORF_305164__SQ83_0.06_k141_1151375_1	95	94	100	94	0	1	94	1	94	MSEDKQLEQLINQTLDGAMASIPAHLLEIEQNKEILKVDNPKEFVFGLVMXXXXXXXXXXXXXXKKGLPSPQDQLKIRDMVYKKVPQIRERLFE	1e-46	150
trench_smorf_6036501	94	smORF_305164__SQ83_0.06_k141_1151375_1	95	94	100	94	0	1	94	1	94	MSEDKQLEQLINQTLDGAMASIPAHLLEIEQNKEILKVDNPKEFVFGLVMXXXXXXXXXXXXXXKKGLPSPQDQLKIRDMVYKKVPQIRERLFE	1e-46	150
trench_smorf_75806327	94	smORF_305164__SQ83_0.06_k141_1151375_1	95	94	100	94	0	1	94	1	94	MSEDKQLEQLINQTLDGAMASIPAHLLEIEQNKEILKVDNPKEFVFGLVMXXXXXXXXXXXXXXKKGLPSPQDQLKIRDMVYKKVPQIRERLFE	1e-46	150
hydrotherm_smorf_7824641	72	smORF_3059699__XST_k127_12427418_1	73	72	100	72	0	1	72	1	72	MAKEDQIEMEGTVVETLPNTMFRVELENGHIITAHISGKMRKHYIRILTGDKVTVEMTPYDLSKGRITFRNR	3.48e-46	147
plain_smorf_2318217	72	smORF_3059699__XST_k127_12427418_1	73	72	100	72	0	1	72	1	72	MAKEDQIEMEGTVVETLPNTMFRVELENGHIITAHISGKMRKHYIRILTGDKVTVEMTPYDLSKGRITFRNR	3.48e-46	147
seamount_smorf_12366454	72	smORF_3059699__XST_k127_12427418_1	73	72	100	72	0	1	72	1	72	MAKEDQIEMEGTVVETLPNTMFRVELENGHIITAHISGKMRKHYIRILTGDKVTVEMTPYDLSKGRITFRNR	3.48e-46	147
trench_smorf_105100323	72	smORF_3059699__XST_k127_12427418_1	73	72	100	72	0	1	72	1	72	MAKEDQIEMEGTVVETLPNTMFRVELENGHIITAHISGKMRKHYIRILTGDKVTVEMTPYDLSKGRITFRNR	3.48e-46	147
hydrotherm_smorf_21115277	66	smORF_306529__SQ58_0.02_k141_1227326_1	67	66	100	66	0	1	66	1	66	MAEGTVKWFNDSKGFGFIQREDGPDVFVHHSAIVGTGFKSLQEGERVEFEITQGPKGPQAANVKPV	1.09e-44	142
plain_smorf_1792671	66	smORF_306529__SQ58_0.02_k141_1227326_1	67	66	100	66	0	1	66	1	66	MAEGTVKWFNDSKGFGFIQREDGPDVFVHHSAIVGTGFKSLQEGERVEFEITQGPKGPQAANVKPV	1.09e-44	142
seamount_smorf_5805930	66	smORF_306529__SQ58_0.02_k141_1227326_1	67	66	100	66	0	1	66	1	66	MAEGTVKWFNDSKGFGFIQREDGPDVFVHHSAIVGTGFKSLQEGERVEFEITQGPKGPQAANVKPV	1.09e-44	142
trench_smorf_15168670	66	smORF_306529__SQ58_0.02_k141_1227326_1	67	66	100	66	0	1	66	1	66	MAEGTVKWFNDSKGFGFIQREDGPDVFVHHSAIVGTGFKSLQEGERVEFEITQGPKGPQAANVKPV	1.09e-44	142
hydrotherm_smorf_7693256	57	smORF_307565__SQ83_0.02_k141_1192233_2	58	57	100	57	0	1	57	1	57	MVGPQDGGFGFDQSKKYTSVDNLEEVCVQCQAGQHKKCLKKAGQQKVCECEQCMIYG	2.14e-38	126
plain_smorf_1753653	57	smORF_307565__SQ83_0.02_k141_1192233_2	58	57	100	57	0	1	57	1	57	MVGPQDGGFGFDQSKKYTSVDNLEEVCVQCQAGQHKKCLKKAGQQKVCECEQCMIYG	2.14e-38	126
seamount_smorf_4198523	57	smORF_307565__SQ83_0.02_k141_1192233_2	58	57	100	57	0	1	57	1	57	MVGPQDGGFGFDQSKKYTSVDNLEEVCVQCQAGQHKKCLKKAGQQKVCECEQCMIYG	2.14e-38	126
trench_smorf_2619049	57	smORF_307565__SQ83_0.02_k141_1192233_2	58	57	100	57	0	1	57	1	57	MVGPQDGGFGFDQSKKYTSVDNLEEVCVQCQAGQHKKCLKKAGQQKVCECEQCMIYG	2.14e-38	126
hydrotherm_smorf_7711239	65	smORF_307952__SB_S1_k141_748312_1	66	65	100	65	0	1	65	1	65	MEQGTVKWFNRTKGFGFIEREDGKDLFVHKSNVDGFINEGDKVEFEVGEDQKGPNATNVKKLAEG	4e-42	136
plain_smorf_411119	65	smORF_307952__SB_S1_k141_748312_1	66	65	100	65	0	1	65	1	65	MEQGTVKWFNRTKGFGFIEREDGKDLFVHKSNVDGFINEGDKVEFEVGEDQKGPNATNVKKLAEG	4e-42	136
seamount_smorf_234126	65	smORF_307952__SB_S1_k141_748312_1	66	65	100	65	0	1	65	1	65	MEQGTVKWFNRTKGFGFIEREDGKDLFVHKSNVDGFINEGDKVEFEVGEDQKGPNATNVKKLAEG	4e-42	136
trench_smorf_105131808	65	smORF_307952__SB_S1_k141_748312_1	66	65	100	65	0	1	65	1	65	MEQGTVKWFNRTKGFGFIEREDGKDLFVHKSNVDGFINEGDKVEFEVGEDQKGPNATNVKKLAEG	4e-42	136
hydrotherm_smorf_17094354	62	smORF_3083683__HM_SQ_k127_12815851_2	63	62	100	62	0	1	62	1	62	MGLFGSSKNELKCKKCGTVLPDSDRLKKHQEKAHNKKKEXXXXXXXXXXXXXXXXXXKKNCK	1.12e-22	87
hydrotherm_smorf_2504527	62	smORF_3083683__HM_SQ_k127_12815851_2	63	62	100	62	0	1	62	1	62	MGLFGSSKNELKCKKCGTVLPDSDRLKKHQEKAHNKKKEXXXXXXXXXXXXXXXXXXKKNCK	1.12e-22	87
hydrotherm_smorf_7849252	62	smORF_3083683__HM_SQ_k127_12815851_2	63	62	100	62	0	1	62	1	62	MGLFGSSKNELKCKKCGTVLPDSDRLKKHQEKAHNKKKEXXXXXXXXXXXXXXXXXXKKNCK	1.12e-22	87
plain_smorf_3256989	62	smORF_3083683__HM_SQ_k127_12815851_2	63	62	100	62	0	1	62	1	62	MGLFGSSKNELKCKKCGTVLPDSDRLKKHQEKAHNKKKEXXXXXXXXXXXXXXXXXXKKNCK	1.12e-22	87
seamount_smorf_12686973	62	smORF_3083683__HM_SQ_k127_12815851_2	63	62	100	62	0	1	62	1	62	MGLFGSSKNELKCKKCGTVLPDSDRLKKHQEKAHNKKKEXXXXXXXXXXXXXXXXXXKKNCK	1.12e-22	87
seamount_smorf_1312853	62	smORF_3083683__HM_SQ_k127_12815851_2	63	62	100	62	0	1	62	1	62	MGLFGSSKNELKCKKCGTVLPDSDRLKKHQEKAHNKKKEXXXXXXXXXXXXXXXXXXKKNCK	1.12e-22	87
trench_smorf_185721182	62	smORF_3083683__HM_SQ_k127_12815851_2	63	62	100	62	0	1	62	1	62	MGLFGSSKNELKCKKCGTVLPDSDRLKKHQEKAHNKKKEXXXXXXXXXXXXXXXXXXKKNCK	1.12e-22	87
trench_smorf_64341057	62	smORF_3083683__HM_SQ_k127_12815851_2	63	62	100	62	0	1	62	1	62	MGLFGSSKNELKCKKCGTVLPDSDRLKKHQEKAHNKKKEXXXXXXXXXXXXXXXXXXKKNCK	1.12e-22	87
trench_smorf_84732749	62	smORF_3083683__HM_SQ_k127_12815851_2	63	62	100	62	0	1	62	1	62	MGLFGSSKNELKCKKCGTVLPDSDRLKKHQEKAHNKKKEXXXXXXXXXXXXXXXXXXKKNCK	1.12e-22	87
hydrotherm_smorf_16455603	67	smORF_309896__SQ87_0.02_k141_1182029_1	68	67	100	67	0	1	67	1	67	MSSGTVKWFDDAKGYGFISSDDGSDIFVHHSAIDGEGRKTLAEGQRVDFDVVQGDKGPKATNVKASE	4.6e-42	136
plain_smorf_3252453	67	smORF_309896__SQ87_0.02_k141_1182029_1	68	67	100	67	0	1	67	1	67	MSSGTVKWFDDAKGYGFISSDDGSDIFVHHSAIDGEGRKTLAEGQRVDFDVVQGDKGPKATNVKASE	4.6e-42	136
seamount_smorf_1573553	67	smORF_309896__SQ87_0.02_k141_1182029_1	68	67	100	67	0	1	67	1	67	MSSGTVKWFDDAKGYGFISSDDGSDIFVHHSAIDGEGRKTLAEGQRVDFDVVQGDKGPKATNVKASE	4.6e-42	136
trench_smorf_15663030	67	smORF_309896__SQ87_0.02_k141_1182029_1	68	67	100	67	0	1	67	1	67	MSSGTVKWFDDAKGYGFISSDDGSDIFVHHSAIDGEGRKTLAEGQRVDFDVVQGDKGPKATNVKASE	4.6e-42	136
hydrotherm_smorf_7710146	76	smORF_311552__SQ83_0.02_k141_1207277_1	77	76	100	76	0	1	76	1	76	MSKFPTKKSETSINVLTNRVSISMALIFALPSLGIFLGIYYGTGNLIIGAVLGFGVHMVTLAFSGRISKYLDKIMN	3.8e-45	144
plain_smorf_1865506	76	smORF_311552__SQ83_0.02_k141_1207277_1	77	76	100	76	0	1	76	1	76	MSKFPTKKSETSINVLTNRVSISMALIFALPSLGIFLGIYYGTGNLIIGAVLGFGVHMVTLAFSGRISKYLDKIMN	3.8e-45	144
seamount_smorf_4774961	76	smORF_311552__SQ83_0.02_k141_1207277_1	77	76	100	76	0	1	76	1	76	MSKFPTKKSETSINVLTNRVSISMALIFALPSLGIFLGIYYGTGNLIIGAVLGFGVHMVTLAFSGRISKYLDKIMN	3.8e-45	144
trench_smorf_6115459	76	smORF_311552__SQ83_0.02_k141_1207277_1	77	76	100	76	0	1	76	1	76	MSKFPTKKSETSINVLTNRVSISMALIFALPSLGIFLGIYYGTGNLIIGAVLGFGVHMVTLAFSGRISKYLDKIMN	3.8e-45	144
hydrotherm_smorf_7777363	92	smORF_312839__SQ84_0.02_k141_1190140_1	93	92	100	92	0	1	92	1	92	MAKQRVRLFVKGKVQGVFFRQALKVKAKQNNVSGWVKNLKDGRVETIFEGEDVNVSSIVEWCHAGPANARVEDIEIKNEKYKDEFEKFEVLY	4.63e-60	183
plain_smorf_1043764	92	smORF_312839__SQ84_0.02_k141_1190140_1	93	92	100	92	0	1	92	1	92	MAKQRVRLFVKGKVQGVFFRQALKVKAKQNNVSGWVKNLKDGRVETIFEGEDVNVSSIVEWCHAGPANARVEDIEIKNEKYKDEFEKFEVLY	4.63e-60	183
seamount_smorf_550440	92	smORF_312839__SQ84_0.02_k141_1190140_1	93	92	100	92	0	1	92	1	92	MAKQRVRLFVKGKVQGVFFRQALKVKAKQNNVSGWVKNLKDGRVETIFEGEDVNVSSIVEWCHAGPANARVEDIEIKNEKYKDEFEKFEVLY	4.63e-60	183
trench_smorf_39514559	92	smORF_312839__SQ84_0.02_k141_1190140_1	93	92	100	92	0	1	92	1	92	MAKQRVRLFVKGKVQGVFFRQALKVKAKQNNVSGWVKNLKDGRVETIFEGEDVNVSSIVEWCHAGPANARVEDIEIKNEKYKDEFEKFEVLY	4.63e-60	183
hydrotherm_smorf_15342544	71	smORF_312944__SQ58_0.06_k141_1226934_1	97	71	100	71	0	1	71	26	96	MATNGTVKFFNHSRGFGFVTPEDGSKDVFIHATALEAAGIPSIDEGDKITFDIEDDQRGRGKQATNVQLAQ	1.94e-45	145
plain_smorf_4474858	96	smORF_312944__SQ58_0.06_k141_1226934_1	97	96	100	96	0	1	96	1	96	MQDVVPYSVRVLTFIQCILTGKEIPMATNGTVKFFNHSRGFGFVTPEDGSKDVFIHATALEAAGIPSIDEGDKITFDIEDDQRGRGKQATNVQLAQ	2.33e-64	194
seamount_smorf_734668	71	smORF_312944__SQ58_0.06_k141_1226934_1	97	71	100	71	0	1	71	26	96	MATNGTVKFFNHSRGFGFVTPEDGSKDVFIHATALEAAGIPSIDEGDKITFDIEDDQRGRGKQATNVQLAQ	1.94e-45	145
trench_smorf_67951195	96	smORF_312944__SQ58_0.06_k141_1226934_1	97	96	100	96	0	1	96	1	96	MQDVVPYSVRVLTFIQCILTGKEIPMATNGTVKFFNHSRGFGFVTPEDGSKDVFIHATALEAAGIPSIDEGDKITFDIEDDQRGRGKQATNVQLAQ	2.33e-64	194
hydrotherm_smorf_22641503	55	smORF_314198__GJ-DNA-9_k141_892612_2	56	55	100	55	0	1	55	1	55	MPITDPEKKRIAQQARLVMKICFKCGARNDIGATRCRKCRNPYLRLKNRNLGVKK	1.74e-34	116
plain_smorf_2465152	55	smORF_314198__GJ-DNA-9_k141_892612_2	56	55	100	55	0	1	55	1	55	MPITDPEKKRIAQQARLVMKICFKCGARNDIGATRCRKCRNPYLRLKNRNLGVKK	1.74e-34	116
seamount_smorf_1334687	55	smORF_314198__GJ-DNA-9_k141_892612_2	56	55	100	55	0	1	55	1	55	MPITDPEKKRIAQQARLVMKICFKCGARNDIGATRCRKCRNPYLRLKNRNLGVKK	1.74e-34	116
trench_smorf_12719695	55	smORF_314198__GJ-DNA-9_k141_892612_2	56	55	100	55	0	1	55	1	55	MPITDPEKKRIAQQARLVMKICFKCGARNDIGATRCRKCRNPYLRLKNRNLGVKK	1.74e-34	116
hydrotherm_smorf_7938445	93	smORF_314293__SQ83_0.06_k141_1186311_2	94	93	100	93	0	1	93	1	93	MVLIMDLSTVVTSLNIVVLVGLLFIYGQTFRTTKASFTAGLIFFASILILQNAVALYSFLMMTPFYTQGILPFIFTIHFAELIGLSVLLKISL	4.27e-52	163
plain_smorf_3367089	93	smORF_314293__SQ83_0.06_k141_1186311_2	94	93	100	93	0	1	93	1	93	MVLIMDLSTVVTSLNIVVLVGLLFIYGQTFRTTKASFTAGLIFFASILILQNAVALYSFLMMTPFYTQGILPFIFTIHFAELIGLSVLLKISL	4.27e-52	163
seamount_smorf_6078577	93	smORF_314293__SQ83_0.06_k141_1186311_2	94	93	100	93	0	1	93	1	93	MVLIMDLSTVVTSLNIVVLVGLLFIYGQTFRTTKASFTAGLIFFASILILQNAVALYSFLMMTPFYTQGILPFIFTIHFAELIGLSVLLKISL	4.27e-52	163
trench_smorf_105061648	93	smORF_314293__SQ83_0.06_k141_1186311_2	94	93	100	93	0	1	93	1	93	MVLIMDLSTVVTSLNIVVLVGLLFIYGQTFRTTKASFTAGLIFFASILILQNAVALYSFLMMTPFYTQGILPFIFTIHFAELIGLSVLLKISL	4.27e-52	163
hydrotherm_smorf_7883168	98	smORF_315128__SQ83_0.02_k141_1220551_1	99	98	100	98	0	1	98	1	98	MADKITAQDLKARKDEFVIIDVREADEIESGKIEGSINMPLGLTIRNAKKKQIEDMRGKKICTYCGTGYRGNIAADELNKEGFDAVTLDGGFGSWNQS	1.14e-65	198
plain_smorf_3807748	98	smORF_315128__SQ83_0.02_k141_1220551_1	99	98	100	98	0	1	98	1	98	MADKITAQDLKARKDEFVIIDVREADEIESGKIEGSINMPLGLTIRNAKKKQIEDMRGKKICTYCGTGYRGNIAADELNKEGFDAVTLDGGFGSWNQS	1.14e-65	198
seamount_smorf_797450	98	smORF_315128__SQ83_0.02_k141_1220551_1	99	98	100	98	0	1	98	1	98	MADKITAQDLKARKDEFVIIDVREADEIESGKIEGSINMPLGLTIRNAKKKQIEDMRGKKICTYCGTGYRGNIAADELNKEGFDAVTLDGGFGSWNQS	1.14e-65	198
trench_smorf_40252029	98	smORF_315128__SQ83_0.02_k141_1220551_1	99	98	100	98	0	1	98	1	98	MADKITAQDLKARKDEFVIIDVREADEIESGKIEGSINMPLGLTIRNAKKKQIEDMRGKKICTYCGTGYRGNIAADELNKEGFDAVTLDGGFGSWNQS	1.14e-65	198
hydrotherm_smorf_7635228	87	smORF_318158__SQ87_0.06_k141_1220316_1	88	87	100	87	0	1	87	1	87	MLTSEKSVSQSSAKRPLTTLQKSTKKKVTVRLKNEVEYKGKMDNVDSYMNLIMTDAEEIRDDKVIANYGRVIVRGNNVLFIRLENEL	6.56e-51	160
plain_smorf_1513056	87	smORF_318158__SQ87_0.06_k141_1220316_1	88	87	100	87	0	1	87	1	87	MLTSEKSVSQSSAKRPLTTLQKSTKKKVTVRLKNEVEYKGKMDNVDSYMNLIMTDAEEIRDDKVIANYGRVIVRGNNVLFIRLENEL	6.56e-51	160
seamount_smorf_154549	87	smORF_318158__SQ87_0.06_k141_1220316_1	88	87	100	87	0	1	87	1	87	MLTSEKSVSQSSAKRPLTTLQKSTKKKVTVRLKNEVEYKGKMDNVDSYMNLIMTDAEEIRDDKVIANYGRVIVRGNNVLFIRLENEL	6.56e-51	160
trench_smorf_25292660	87	smORF_318158__SQ87_0.06_k141_1220316_1	88	87	100	87	0	1	87	1	87	MLTSEKSVSQSSAKRPLTTLQKSTKKKVTVRLKNEVEYKGKMDNVDSYMNLIMTDAEEIRDDKVIANYGRVIVRGNNVLFIRLENEL	6.56e-51	160
hydrotherm_smorf_3436888	62	smORF_3190591__HM3_k127_12685946_2	63	62	100	62	0	1	62	1	62	MAREMACRKCKFITIGKVCPICKSSDLTPDWSGIVLVVEPTNSEISKTLGITQKGKYAIKVT	1.28e-39	129
plain_smorf_2268774	62	smORF_3190591__HM3_k127_12685946_2	63	62	100	62	0	1	62	1	62	MAREMACRKCKFITIGKVCPICKSSDLTPDWSGIVLVVEPTNSEISKTLGITQKGKYAIKVT	1.28e-39	129
seamount_smorf_4180499	62	smORF_3190591__HM3_k127_12685946_2	63	62	100	62	0	1	62	1	62	MAREMACRKCKFITIGKVCPICKSSDLTPDWSGIVLVVEPTNSEISKTLGITQKGKYAIKVT	1.28e-39	129
trench_smorf_46464968	62	smORF_3190591__HM3_k127_12685946_2	63	62	100	62	0	1	62	1	62	MAREMACRKCKFITIGKVCPICKSSDLTPDWSGIVLVVEPTNSEISKTLGITQKGKYAIKVT	1.28e-39	129
hydrotherm_smorf_7713071	63	smORF_3196__HM_a_0.1_k127_318039_length_1578_cov_3.0000_2	64	63	100	63	0	1	63	1	63	MYYPRLSNPKAPNEHRVLVYACPDCTDDFEKPKMFSIKRNQVEEPLETVEIEITQIRKKQDSK	2.77e-39	129
plain_smorf_990916	63	smORF_3196__HM_a_0.1_k127_318039_length_1578_cov_3.0000_2	64	63	100	63	0	1	63	1	63	MYYPRLSNPKAPNEHRVLVYACPDCTDDFEKPKMFSIKRNQVEEPLETVEIEITQIRKKQDSK	2.77e-39	129
seamount_smorf_3052049	63	smORF_3196__HM_a_0.1_k127_318039_length_1578_cov_3.0000_2	64	63	100	63	0	1	63	1	63	MYYPRLSNPKAPNEHRVLVYACPDCTDDFEKPKMFSIKRNQVEEPLETVEIEITQIRKKQDSK	2.77e-39	129
trench_smorf_3768649	63	smORF_3196__HM_a_0.1_k127_318039_length_1578_cov_3.0000_2	64	63	100	63	0	1	63	1	63	MYYPRLSNPKAPNEHRVLVYACPDCTDDFEKPKMFSIKRNQVEEPLETVEIEITQIRKKQDSK	2.77e-39	129
hydrotherm_smorf_7666349	84	smORF_320260__Haima3_GDNA22_k141_905038_1	85	84	100	84	0	1	84	1	84	MQNDIRHDILKLEDXXXXXXXXXXEFLRPNNDLQLKKALHELKMDLKHLSILANGAPLDKTEARNTMDFLRTHYNHLQELSLPA	2.84e-46	148
plain_smorf_2484827	84	smORF_320260__Haima3_GDNA22_k141_905038_1	85	84	100	84	0	1	84	1	84	MQNDIRHDILKLEDXXXXXXXXXXEFLRPNNDLQLKKALHELKMDLKHLSILANGAPLDKTEARNTMDFLRTHYNHLQELSLPA	2.84e-46	148
seamount_smorf_3182373	84	smORF_320260__Haima3_GDNA22_k141_905038_1	85	84	100	84	0	1	84	1	84	MQNDIRHDILKLEDXXXXXXXXXXEFLRPNNDLQLKKALHELKMDLKHLSILANGAPLDKTEARNTMDFLRTHYNHLQELSLPA	2.84e-46	148
trench_smorf_72421719	84	smORF_320260__Haima3_GDNA22_k141_905038_1	85	84	100	84	0	1	84	1	84	MQNDIRHDILKLEDXXXXXXXXXXEFLRPNNDLQLKKALHELKMDLKHLSILANGAPLDKTEARNTMDFLRTHYNHLQELSLPA	2.84e-46	148
hydrotherm_smorf_7635078	78	smORF_321410__Haima3_GDNA22_k141_1863335_1	79	78	100	78	0	1	78	1	78	MSVDMAVKVLDESISQVVLIKLKGNKTIRGNLLGFDQHMNLLLDSSVEIPAEGETKDLGTIVVRGDNVVMISPPPPQK	3.2e-47	150
plain_smorf_4947117	78	smORF_321410__Haima3_GDNA22_k141_1863335_1	79	78	100	78	0	1	78	1	78	MSVDMAVKVLDESISQVVLIKLKGNKTIRGNLLGFDQHMNLLLDSSVEIPAEGETKDLGTIVVRGDNVVMISPPPPQK	3.2e-47	150
seamount_smorf_3163956	78	smORF_321410__Haima3_GDNA22_k141_1863335_1	79	78	100	78	0	1	78	1	78	MSVDMAVKVLDESISQVVLIKLKGNKTIRGNLLGFDQHMNLLLDSSVEIPAEGETKDLGTIVVRGDNVVMISPPPPQK	3.2e-47	150
trench_smorf_5942556	78	smORF_321410__Haima3_GDNA22_k141_1863335_1	79	78	100	78	0	1	78	1	78	MSVDMAVKVLDESISQVVLIKLKGNKTIRGNLLGFDQHMNLLLDSSVEIPAEGETKDLGTIVVRGDNVVMISPPPPQK	3.2e-47	150
hydrotherm_smorf_7732137	43	smORF_323210__SB_S1_k141_1671437_1	44	43	100	43	0	1	43	1	43	MKAKFATSCVSCGDNIQPGKEIVKNNDEKWVHKHCAEDSEELP	1.18e-27	98.2
plain_smorf_3906026	43	smORF_323210__SB_S1_k141_1671437_1	44	43	100	43	0	1	43	1	43	MKAKFATSCVSCGDNIQPGKEIVKNNDEKWVHKHCAEDSEELP	1.18e-27	98.2
seamount_smorf_638232	43	smORF_323210__SB_S1_k141_1671437_1	44	43	100	43	0	1	43	1	43	MKAKFATSCVSCGDNIQPGKEIVKNNDEKWVHKHCAEDSEELP	1.18e-27	98.2
trench_smorf_3273972	43	smORF_323210__SB_S1_k141_1671437_1	44	43	100	43	0	1	43	1	43	MKAKFATSCVSCGDNIQPGKEIVKNNDEKWVHKHCAEDSEELP	1.18e-27	98.2
hydrotherm_smorf_7758174	93	smORF_323369__Haima3_GDNA22_k141_426375_1	94	93	100	93	0	1	93	1	93	MVNYRSSMQIVSDLLVATEQSGQEGIKTTHLLTKANLSHSRLTKFIENLTGAGLINKIEYDGKNTFVITSKGRQYLESYKQFSNFTGSFGLEL	3.5e-60	184
plain_smorf_1898337	93	smORF_323369__Haima3_GDNA22_k141_426375_1	94	93	100	93	0	1	93	1	93	MVNYRSSMQIVSDLLVATEQSGQEGIKTTHLLTKANLSHSRLTKFIENLTGAGLINKIEYDGKNTFVITSKGRQYLESYKQFSNFTGSFGLEL	3.5e-60	184
seamount_smorf_6254494	93	smORF_323369__Haima3_GDNA22_k141_426375_1	94	93	100	93	0	1	93	1	93	MVNYRSSMQIVSDLLVATEQSGQEGIKTTHLLTKANLSHSRLTKFIENLTGAGLINKIEYDGKNTFVITSKGRQYLESYKQFSNFTGSFGLEL	3.5e-60	184
trench_smorf_2934098	93	smORF_323369__Haima3_GDNA22_k141_426375_1	94	93	100	93	0	1	93	1	93	MVNYRSSMQIVSDLLVATEQSGQEGIKTTHLLTKANLSHSRLTKFIENLTGAGLINKIEYDGKNTFVITSKGRQYLESYKQFSNFTGSFGLEL	3.5e-60	184
hydrotherm_smorf_7689417	95	smORF_3233__HM_a_0.1_k127_453148_length_1570_cov_5.0000_1	100	95	100	95	0	1	95	5	99	MPLKRASRGRTKGGKGSSGTVQCTNCGQTVPKDKAKKVTSRLNLVEHTLAKELRAQGAYIASPTVLKHYCISCAIHFKILKIRSADSRRKRGKLR	7.92e-61	186
plain_smorf_1813860	95	smORF_3233__HM_a_0.1_k127_453148_length_1570_cov_5.0000_1	100	95	100	95	0	1	95	5	99	MPLKRASRGRTKGGKGSSGTVQCTNCGQTVPKDKAKKVTSRLNLVEHTLAKELRAQGAYIASPTVLKHYCISCAIHFKILKIRSADSRRKRGKLR	7.92e-61	186
seamount_smorf_300246	95	smORF_3233__HM_a_0.1_k127_453148_length_1570_cov_5.0000_1	100	95	100	95	0	1	95	5	99	MPLKRASRGRTKGGKGSSGTVQCTNCGQTVPKDKAKKVTSRLNLVEHTLAKELRAQGAYIASPTVLKHYCISCAIHFKILKIRSADSRRKRGKLR	7.92e-61	186
trench_smorf_188085229	99	smORF_3233__HM_a_0.1_k127_453148_length_1570_cov_5.0000_1	100	99	100	99	0	1	99	1	99	MLKFMPLKRASRGRTKGGKGSSGTVQCTNCGQTVPKDKAKKVTSRLNLVEHTLAKELRAQGAYIASPTVLKHYCISCAIHFKILKIRSADSRRKRGKLR	4.11e-64	194
hydrotherm_smorf_7690485	59	smORF_323693__SQ83_0.10_k141_1255549_2	60	59	100	59	0	1	59	1	59	MIMSSGDAETIYERVAKLEDEVASLRGEVDVLKKALRNKIARHEVSLLKKGKDITSIID	6.36e-32	110
plain_smorf_1752127	57	smORF_323693__SQ83_0.10_k141_1255549_2	60	57	100	57	0	1	57	3	59	MSSGDAETIYERVAKLEDEVASLRGEVDVLKKALRNKIARHEVSLLKKGKDITSIID	1.96e-30	106
seamount_smorf_5715615	59	smORF_323693__SQ83_0.10_k141_1255549_2	60	59	100	59	0	1	59	1	59	MIMSSGDAETIYERVAKLEDEVASLRGEVDVLKKALRNKIARHEVSLLKKGKDITSIID	6.36e-32	110
trench_smorf_40209885	57	smORF_323693__SQ83_0.10_k141_1255549_2	60	57	100	57	0	1	57	3	59	MSSGDAETIYERVAKLEDEVASLRGEVDVLKKALRNKIARHEVSLLKKGKDITSIID	1.96e-30	106
hydrotherm_smorf_7678563	45	smORF_323877__SQ87_0.06_k141_1242081_2	46	45	100	45	0	1	45	1	45	MANQKCISCGIGFFSPTGSEKCSKCAGQESQGHEDHDSCGCGHSH	1.35e-27	98.2
plain_smorf_5649880	45	smORF_323877__SQ87_0.06_k141_1242081_2	46	45	100	45	0	1	45	1	45	MANQKCISCGIGFFSPTGSEKCSKCAGQESQGHEDHDSCGCGHSH	1.35e-27	98.2
seamount_smorf_2065696	45	smORF_323877__SQ87_0.06_k141_1242081_2	46	45	100	45	0	1	45	1	45	MANQKCISCGIGFFSPTGSEKCSKCAGQESQGHEDHDSCGCGHSH	1.35e-27	98.2
trench_smorf_82233890	45	smORF_323877__SQ87_0.06_k141_1242081_2	46	45	100	45	0	1	45	1	45	MANQKCISCGIGFFSPTGSEKCSKCAGQESQGHEDHDSCGCGHSH	1.35e-27	98.2
hydrotherm_smorf_7667180	51	smORF_324486__SB_S1_k141_290746_1	52	51	100	51	0	1	51	1	51	MLITTLNPSLERNLVEIIDANEPNNTDPVIAPKIIIGIVISENSTDSKNTG	2.43e-28	100
plain_smorf_2215710	51	smORF_324486__SB_S1_k141_290746_1	52	51	100	51	0	1	51	1	51	MLITTLNPSLERNLVEIIDANEPNNTDPVIAPKIIIGIVISENSTDSKNTG	2.43e-28	100
seamount_smorf_896077	51	smORF_324486__SB_S1_k141_290746_1	52	51	100	51	0	1	51	1	51	MLITTLNPSLERNLVEIIDANEPNNTDPVIAPKIIIGIVISENSTDSKNTG	2.43e-28	100
trench_smorf_6055006	51	smORF_324486__SB_S1_k141_290746_1	52	51	100	51	0	1	51	1	51	MLITTLNPSLERNLVEIIDANEPNNTDPVIAPKIIIGIVISENSTDSKNTG	2.43e-28	100
hydrotherm_smorf_7849521	92	smORF_326067__SQ84_0.02_k141_1238288_1	93	92	100	92	0	1	92	1	92	MQKQETPTYLKAITIRDISDIHSIKEDIKKGMILILRVTPLAQKDVEQLRKVVEELYSIAKTAGADIARLGEERIIIAPSSIKIWKPEYDLK	1.55e-58	179
plain_smorf_3298408	92	smORF_326067__SQ84_0.02_k141_1238288_1	93	92	100	92	0	1	92	1	92	MQKQETPTYLKAITIRDISDIHSIKEDIKKGMILILRVTPLAQKDVEQLRKVVEELYSIAKTAGADIARLGEERIIIAPSSIKIWKPEYDLK	1.55e-58	179
seamount_smorf_1195295	92	smORF_326067__SQ84_0.02_k141_1238288_1	93	92	100	92	0	1	92	1	92	MQKQETPTYLKAITIRDISDIHSIKEDIKKGMILILRVTPLAQKDVEQLRKVVEELYSIAKTAGADIARLGEERIIIAPSSIKIWKPEYDLK	1.55e-58	179
trench_smorf_5503837	92	smORF_326067__SQ84_0.02_k141_1238288_1	93	92	100	92	0	1	92	1	92	MQKQETPTYLKAITIRDISDIHSIKEDIKKGMILILRVTPLAQKDVEQLRKVVEELYSIAKTAGADIARLGEERIIIAPSSIKIWKPEYDLK	1.55e-58	179
hydrotherm_smorf_3423966	96	smORF_326474__Haima3_GDNA22_k141_786920_1	97	96	100	96	0	1	96	1	96	MNTGLKMTILGYLATMFTIGVNEMWHFWFVEEIFSVPNHWMFNMGVVVAFMGALAYVVRIYARLVELGAETPGENPYIAEMYKMALEGKLYSRSIP	9.84e-66	198
plain_smorf_2902058	90	smORF_326474__Haima3_GDNA22_k141_786920_1	97	90	100	90	0	1	90	7	96	MTILGYLATMFTIGVNEMWHFWFVEEIFSVPNHWMFNMGVVVAFMGALAYVVRIYARLVELGAETPGENPYIAEMYKMALEGKLYSRSIP	2.9e-61	186
seamount_smorf_1545163	96	smORF_326474__Haima3_GDNA22_k141_786920_1	97	96	100	96	0	1	96	1	96	MNTGLKMTILGYLATMFTIGVNEMWHFWFVEEIFSVPNHWMFNMGVVVAFMGALAYVVRIYARLVELGAETPGENPYIAEMYKMALEGKLYSRSIP	9.84e-66	198
trench_smorf_8552386	96	smORF_326474__Haima3_GDNA22_k141_786920_1	97	96	100	96	0	1	96	1	96	MNTGLKMTILGYLATMFTIGVNEMWHFWFVEEIFSVPNHWMFNMGVVVAFMGALAYVVRIYARLVELGAETPGENPYIAEMYKMALEGKLYSRSIP	9.84e-66	198
hydrotherm_smorf_16613401	99	smORF_327302__Haima3_GDNA23_k141_2627979_2	100	99	100	99	0	1	99	1	99	MALTKADMAESLFNELGLNKREARELVDMYFEELRASLAVGEQVKLSGFGNFDLRDKKERPGRNPKTGQEIPISARRVVTFRPGQKLKARVEAYAGTGE	1.43e-64	195
plain_smorf_1753974	99	smORF_327302__Haima3_GDNA23_k141_2627979_2	100	99	100	99	0	1	99	1	99	MALTKADMAESLFNELGLNKREARELVDMYFEELRASLAVGEQVKLSGFGNFDLRDKKERPGRNPKTGQEIPISARRVVTFRPGQKLKARVEAYAGTGE	1.43e-64	195
seamount_smorf_1251261	99	smORF_327302__Haima3_GDNA23_k141_2627979_2	100	99	100	99	0	1	99	1	99	MALTKADMAESLFNELGLNKREARELVDMYFEELRASLAVGEQVKLSGFGNFDLRDKKERPGRNPKTGQEIPISARRVVTFRPGQKLKARVEAYAGTGE	1.43e-64	195
trench_smorf_7810065	99	smORF_327302__Haima3_GDNA23_k141_2627979_2	100	99	100	99	0	1	99	1	99	MALTKADMAESLFNELGLNKREARELVDMYFEELRASLAVGEQVKLSGFGNFDLRDKKERPGRNPKTGQEIPISARRVVTFRPGQKLKARVEAYAGTGE	1.43e-64	195
hydrotherm_smorf_4059269	95	smORF_327521__E29_k141_1404026_5	96	95	100	95	0	1	95	1	95	MAEYRTHLKIIGDILSTTRDDLQDEDGATVTYLIRKANISHSRISLILKTLVSQGLLEKVDSQRSNKYKISQTGREFLQAYHTFSGFATNFGLAI	1.71e-61	187
plain_smorf_1915896	95	smORF_327521__E29_k141_1404026_5	96	95	100	95	0	1	95	1	95	MAEYRTHLKIIGDILSTTRDDLQDEDGATVTYLIRKANISHSRISLILKTLVSQGLLEKVDSQRSNKYKISQTGREFLQAYHTFSGFATNFGLAI	1.71e-61	187
seamount_smorf_834064	95	smORF_327521__E29_k141_1404026_5	96	95	100	95	0	1	95	1	95	MAEYRTHLKIIGDILSTTRDDLQDEDGATVTYLIRKANISHSRISLILKTLVSQGLLEKVDSQRSNKYKISQTGREFLQAYHTFSGFATNFGLAI	1.71e-61	187
trench_smorf_3175388	95	smORF_327521__E29_k141_1404026_5	96	95	100	95	0	1	95	1	95	MAEYRTHLKIIGDILSTTRDDLQDEDGATVTYLIRKANISHSRISLILKTLVSQGLLEKVDSQRSNKYKISQTGREFLQAYHTFSGFATNFGLAI	1.71e-61	187
hydrotherm_smorf_7666195	93	smORF_327523__E29_k141_1404026_8	94	93	100	93	0	1	93	1	93	MSQTCTKCKNQIPDTEELDPIASKYPECNKCWNEWKEYRVMVMNEMRLDMSMPDHRKLLKKHEKIFAGVLTPEGDIVDYANEDNRKPDENPNA	3.34e-67	201
plain_smorf_2033317	93	smORF_327523__E29_k141_1404026_8	94	93	100	93	0	1	93	1	93	MSQTCTKCKNQIPDTEELDPIASKYPECNKCWNEWKEYRVMVMNEMRLDMSMPDHRKLLKKHEKIFAGVLTPEGDIVDYANEDNRKPDENPNA	3.34e-67	201
seamount_smorf_811506	93	smORF_327523__E29_k141_1404026_8	94	93	100	93	0	1	93	1	93	MSQTCTKCKNQIPDTEELDPIASKYPECNKCWNEWKEYRVMVMNEMRLDMSMPDHRKLLKKHEKIFAGVLTPEGDIVDYANEDNRKPDENPNA	3.34e-67	201
trench_smorf_3175390	93	smORF_327523__E29_k141_1404026_8	94	93	100	93	0	1	93	1	93	MSQTCTKCKNQIPDTEELDPIASKYPECNKCWNEWKEYRVMVMNEMRLDMSMPDHRKLLKKHEKIFAGVLTPEGDIVDYANEDNRKPDENPNA	3.34e-67	201
hydrotherm_smorf_7691849	61	smORF_328402__SQ83_0.06_k141_1241951_1	62	61	100	61	0	1	61	1	61	MYEPEQFPGLIHRMVDPKTVILLFASGKLVCTGAKKEADVYRSVHNLHALLEEKKLMIYDE	2.82e-38	126
plain_smorf_1575490	60	smORF_328402__SQ83_0.06_k141_1241951_1	62	60	100	60	0	1	60	1	60	MYEPEQFPGLIHRMVDPKTVILLFASGKLVCTGAKKEADVYRSVHNLHALLEEKKLMIYD	5.46e-38	125
seamount_smorf_4573238	61	smORF_328402__SQ83_0.06_k141_1241951_1	62	61	100	61	0	1	61	1	61	MYEPEQFPGLIHRMVDPKTVILLFASGKLVCTGAKKEADVYRSVHNLHALLEEKKLMIYDE	2.82e-38	126
trench_smorf_40302723	60	smORF_328402__SQ83_0.06_k141_1241951_1	62	60	100	60	0	1	60	1	60	MYEPEQFPGLIHRMVDPKTVILLFASGKLVCTGAKKEADVYRSVHNLHALLEEKKLMIYD	5.46e-38	125
trench_smorf_69673028	48	smORF_328402__SQ83_0.06_k141_1241951_1	62	48	100	48	0	1	48	14	61	MVDPKTVILLFASGKLVCTGAKKEADVYRSVHNLHALLEEKKLMIYDE	4.56e-27	97.4
hydrotherm_smorf_23068340	71	smORF_3304390__HM_SQ_k127_13802051_1	72	71	100	71	0	1	71	1	71	MAKQPAIEQDGTIVEALSNAMFRVELENGHIVTAHISGKMRMHYIKLLPGDKVKLEMSPYDLTKARITYRY	3.79e-45	144
plain_smorf_4857127	71	smORF_3304390__HM_SQ_k127_13802051_1	72	71	100	71	0	1	71	1	71	MAKQPAIEQDGTIVEALSNAMFRVELENGHIVTAHISGKMRMHYIKLLPGDKVKLEMSPYDLTKARITYRY	3.79e-45	144
seamount_smorf_2298848	71	smORF_3304390__HM_SQ_k127_13802051_1	72	71	100	71	0	1	71	1	71	MAKQPAIEQDGTIVEALSNAMFRVELENGHIVTAHISGKMRMHYIKLLPGDKVKLEMSPYDLTKARITYRY	3.79e-45	144
trench_smorf_12263255	71	smORF_3304390__HM_SQ_k127_13802051_1	72	71	100	71	0	1	71	1	71	MAKQPAIEQDGTIVEALSNAMFRVELENGHIVTAHISGKMRMHYIKLLPGDKVKLEMSPYDLTKARITYRY	3.79e-45	144
hydrotherm_smorf_7824152	80	smORF_333791__SQ58_0.02_k141_1330954_1	81	80	100	80	0	1	80	1	80	MSSIEEQVKAIVAEQLGVKEDEVTNSASFVDDLGADSLDTVELVMALEEEFETEIPDEDAEKITTVQQAIDFVTARASDS	1.45e-44	143
plain_smorf_250629	80	smORF_333791__SQ58_0.02_k141_1330954_1	81	80	100	80	0	1	80	1	80	MSSIEEQVKAIVAEQLGVKEDEVTNSASFVDDLGADSLDTVELVMALEEEFETEIPDEDAEKITTVQQAIDFVTARASDS	1.45e-44	143
seamount_smorf_1283762	80	smORF_333791__SQ58_0.02_k141_1330954_1	81	80	100	80	0	1	80	1	80	MSSIEEQVKAIVAEQLGVKEDEVTNSASFVDDLGADSLDTVELVMALEEEFETEIPDEDAEKITTVQQAIDFVTARASDS	1.45e-44	143
trench_smorf_7298962	80	smORF_333791__SQ58_0.02_k141_1330954_1	81	80	100	80	0	1	80	1	80	MSSIEEQVKAIVAEQLGVKEDEVTNSASFVDDLGADSLDTVELVMALEEEFETEIPDEDAEKITTVQQAIDFVTARASDS	1.45e-44	143
hydrotherm_smorf_7643385	83	smORF_336469__Haima3_GDNA24_k141_4132047_1	84	83	100	83	0	1	83	1	83	MDFMLEEEMIDLLTFCLQNPNSSEIEEKKKRFKEIGTELHTDGGFDAMENFFFVIENRIKEEINKDPKPFRSLWNGIDDQWNY	1.35e-57	176
plain_smorf_1664581	83	smORF_336469__Haima3_GDNA24_k141_4132047_1	84	83	100	83	0	1	83	1	83	MDFMLEEEMIDLLTFCLQNPNSSEIEEKKKRFKEIGTELHTDGGFDAMENFFFVIENRIKEEINKDPKPFRSLWNGIDDQWNY	1.35e-57	176
seamount_smorf_593429	83	smORF_336469__Haima3_GDNA24_k141_4132047_1	84	83	100	83	0	1	83	1	83	MDFMLEEEMIDLLTFCLQNPNSSEIEEKKKRFKEIGTELHTDGGFDAMENFFFVIENRIKEEINKDPKPFRSLWNGIDDQWNY	1.35e-57	176
trench_smorf_4038853	83	smORF_336469__Haima3_GDNA24_k141_4132047_1	84	83	100	83	0	1	83	1	83	MDFMLEEEMIDLLTFCLQNPNSSEIEEKKKRFKEIGTELHTDGGFDAMENFFFVIENRIKEEINKDPKPFRSLWNGIDDQWNY	1.35e-57	176
hydrotherm_smorf_7773135	69	smORF_336561__GJ-DNA-9_k141_564446_1	70	69	100	69	0	1	69	1	69	MAEREIGTVKWFNSTKGFGFIEREDEKDAFVHYNEINDTGYRSLEEGQRVEFTVVDGPKGPQAQNVVLA	1.63e-45	145
plain_smorf_1020317	69	smORF_336561__GJ-DNA-9_k141_564446_1	70	69	100	69	0	1	69	1	69	MAEREIGTVKWFNSTKGFGFIEREDEKDAFVHYNEINDTGYRSLEEGQRVEFTVVDGPKGPQAQNVVLA	1.63e-45	145
seamount_smorf_3746372	69	smORF_336561__GJ-DNA-9_k141_564446_1	70	69	100	69	0	1	69	1	69	MAEREIGTVKWFNSTKGFGFIEREDEKDAFVHYNEINDTGYRSLEEGQRVEFTVVDGPKGPQAQNVVLA	1.63e-45	145
trench_smorf_3238912	69	smORF_336561__GJ-DNA-9_k141_564446_1	70	69	100	69	0	1	69	1	69	MAEREIGTVKWFNSTKGFGFIEREDEKDAFVHYNEINDTGYRSLEEGQRVEFTVVDGPKGPQAQNVVLA	1.63e-45	145
hydrotherm_smorf_3395429	76	smORF_337777__Haima3_GDNA23_k141_2630240_1	77	76	100	76	0	1	76	1	76	MLGALDDGLIPHLHGGVQNIHGNQGRVDVRESFPVLMHDAHGGHPILIKSCKGTRLLGNFGTGQVGLARHESCNGG	8.87e-53	164
plain_smorf_3115375	76	smORF_337777__Haima3_GDNA23_k141_2630240_1	77	76	100	76	0	1	76	1	76	MLGALDDGLIPHLHGGVQNIHGNQGRVDVRESFPVLMHDAHGGHPILIKSCKGTRLLGNFGTGQVGLARHESCNGG	8.87e-53	164
seamount_smorf_571798	76	smORF_337777__Haima3_GDNA23_k141_2630240_1	77	76	100	76	0	1	76	1	76	MLGALDDGLIPHLHGGVQNIHGNQGRVDVRESFPVLMHDAHGGHPILIKSCKGTRLLGNFGTGQVGLARHESCNGG	8.87e-53	164
trench_smorf_6093895	76	smORF_337777__Haima3_GDNA23_k141_2630240_1	77	76	100	76	0	1	76	1	76	MLGALDDGLIPHLHGGVQNIHGNQGRVDVRESFPVLMHDAHGGHPILIKSCKGTRLLGNFGTGQVGLARHESCNGG	8.87e-53	164
hydrotherm_smorf_7839162	94	smORF_3397824__XST_k127_13769328_1	95	94	100	94	0	1	94	1	94	MPVVDSIQCIARISSKLEISEKTKRYAIKVLKEAQERKESAGKDPMGLAATALYLSCVQNGVSITQRDLAEAAGVTEVTIRNRYKGLKAAQILK	6.03e-57	176
plain_smorf_1237262	94	smORF_3397824__XST_k127_13769328_1	95	94	100	94	0	1	94	1	94	MPVVDSIQCIARISSKLEISEKTKRYAIKVLKEAQERKESAGKDPMGLAATALYLSCVQNGVSITQRDLAEAAGVTEVTIRNRYKGLKAAQILK	6.03e-57	176
seamount_smorf_6727846	94	smORF_3397824__XST_k127_13769328_1	95	94	100	94	0	1	94	1	94	MPVVDSIQCIARISSKLEISEKTKRYAIKVLKEAQERKESAGKDPMGLAATALYLSCVQNGVSITQRDLAEAAGVTEVTIRNRYKGLKAAQILK	6.03e-57	176
trench_smorf_71366417	94	smORF_3397824__XST_k127_13769328_1	95	94	100	94	0	1	94	1	94	MPVVDSIQCIARISSKLEISEKTKRYAIKVLKEAQERKESAGKDPMGLAATALYLSCVQNGVSITQRDLAEAAGVTEVTIRNRYKGLKAAQILK	6.03e-57	176
hydrotherm_smorf_7808056	37	smORF_342172__E29_k141_1704256_1	38	37	100	37	0	1	37	1	37	MFFETIEMFLKVFIDQNERSDTKAHDQIGHILEHLNP	4.97e-20	78.6
plain_smorf_2835634	37	smORF_342172__E29_k141_1704256_1	38	37	100	37	0	1	37	1	37	MFFETIEMFLKVFIDQNERSDTKAHDQIGHILEHLNP	4.97e-20	78.6
seamount_smorf_48450	37	smORF_342172__E29_k141_1704256_1	38	37	100	37	0	1	37	1	37	MFFETIEMFLKVFIDQNERSDTKAHDQIGHILEHLNP	4.97e-20	78.6
trench_smorf_211446768	37	smORF_342172__E29_k141_1704256_1	38	37	100	37	0	1	37	1	37	MFFETIEMFLKVFIDQNERSDTKAHDQIGHILEHLNP	4.97e-20	78.6
hydrotherm_smorf_7615859	86	smORF_342420__Haima3_GDNA22_k141_1614783_1	87	86	100	86	0	1	86	1	86	MGIGIYGLAVKRNFIRMLFAIEIIINAANLNLVAFGRFIPDSGGQTLALFSIAIAAAEVAVGLSLIIVAYRMYQNVDIADFRSLKG	1.75e-50	159
plain_smorf_5716133	86	smORF_342420__Haima3_GDNA22_k141_1614783_1	87	86	100	86	0	1	86	1	86	MGIGIYGLAVKRNFIRMLFAIEIIINAANLNLVAFGRFIPDSGGQTLALFSIAIAAAEVAVGLSLIIVAYRMYQNVDIADFRSLKG	1.75e-50	159
seamount_smorf_1316263	86	smORF_342420__Haima3_GDNA22_k141_1614783_1	87	86	100	86	0	1	86	1	86	MGIGIYGLAVKRNFIRMLFAIEIIINAANLNLVAFGRFIPDSGGQTLALFSIAIAAAEVAVGLSLIIVAYRMYQNVDIADFRSLKG	1.75e-50	159
trench_smorf_72946203	86	smORF_342420__Haima3_GDNA22_k141_1614783_1	87	86	100	86	0	1	86	1	86	MGIGIYGLAVKRNFIRMLFAIEIIINAANLNLVAFGRFIPDSGGQTLALFSIAIAAAEVAVGLSLIIVAYRMYQNVDIADFRSLKG	1.75e-50	159
hydrotherm_smorf_7701680	64	smORF_342673__E44_k141_723961_1	65	64	100	64	0	1	64	1	64	MASKEITVGVGVPMIVVGALMAWLWAPLQVEMQSTVEFVGSLIGILGVVFFVSGLFYTKEPVMH	4.07e-37	123
plain_smorf_4522245	64	smORF_342673__E44_k141_723961_1	65	64	100	64	0	1	64	1	64	MASKEITVGVGVPMIVVGALMAWLWAPLQVEMQSTVEFVGSLIGILGVVFFVSGLFYTKEPVMH	4.07e-37	123
seamount_smorf_2420132	64	smORF_342673__E44_k141_723961_1	65	64	100	64	0	1	64	1	64	MASKEITVGVGVPMIVVGALMAWLWAPLQVEMQSTVEFVGSLIGILGVVFFVSGLFYTKEPVMH	4.07e-37	123
trench_smorf_4784164	64	smORF_342673__E44_k141_723961_1	65	64	100	64	0	1	64	1	64	MASKEITVGVGVPMIVVGALMAWLWAPLQVEMQSTVEFVGSLIGILGVVFFVSGLFYTKEPVMH	4.07e-37	123
hydrotherm_smorf_7984479	85	smORF_343450__SQ84_0.02_k141_1301556_1	86	85	100	85	0	1	85	1	85	MEIHVYDTYVKAKDGHTMHFDVITGEKDHDKALTYGKEWLKSVNEENAEMTTNECQFCHSQNAPEPVEQAIKEKGYFIQKMEGCP	4.63e-59	180
plain_smorf_3384043	85	smORF_343450__SQ84_0.02_k141_1301556_1	86	85	100	85	0	1	85	1	85	MEIHVYDTYVKAKDGHTMHFDVITGEKDHDKALTYGKEWLKSVNEENAEMTTNECQFCHSQNAPEPVEQAIKEKGYFIQKMEGCP	4.63e-59	180
seamount_smorf_614197	85	smORF_343450__SQ84_0.02_k141_1301556_1	86	85	100	85	0	1	85	1	85	MEIHVYDTYVKAKDGHTMHFDVITGEKDHDKALTYGKEWLKSVNEENAEMTTNECQFCHSQNAPEPVEQAIKEKGYFIQKMEGCP	4.63e-59	180
trench_smorf_6207921	85	smORF_343450__SQ84_0.02_k141_1301556_1	86	85	100	85	0	1	85	1	85	MEIHVYDTYVKAKDGHTMHFDVITGEKDHDKALTYGKEWLKSVNEENAEMTTNECQFCHSQNAPEPVEQAIKEKGYFIQKMEGCP	4.63e-59	180
hydrotherm_smorf_7746788	58	smORF_345153__Haima3_GDNA23_k141_2347707_1	59	58	100	58	0	1	58	1	58	MPLITVSMYPGRTQEQKDEYAKAITKSAVEILKTKETHVIVIFEDNPKENWFLAGKQL	1.83e-35	119
plain_smorf_1539424	58	smORF_345153__Haima3_GDNA23_k141_2347707_1	59	58	100	58	0	1	58	1	58	MPLITVSMYPGRTQEQKDEYAKAITKSAVEILKTKETHVIVIFEDNPKENWFLAGKQL	1.83e-35	119
seamount_smorf_4769331	58	smORF_345153__Haima3_GDNA23_k141_2347707_1	59	58	100	58	0	1	58	1	58	MPLITVSMYPGRTQEQKDEYAKAITKSAVEILKTKETHVIVIFEDNPKENWFLAGKQL	1.83e-35	119
trench_smorf_3706476	58	smORF_345153__Haima3_GDNA23_k141_2347707_1	59	58	100	58	0	1	58	1	58	MPLITVSMYPGRTQEQKDEYAKAITKSAVEILKTKETHVIVIFEDNPKENWFLAGKQL	1.83e-35	119
hydrotherm_smorf_7836298	75	smORF_3461544__XST_k127_14022931_1	78	75	100	75	0	1	75	1	75	MMDEKYDILPDIQNNLKMWCSQYDFHQPYNQQFHDFLYDTLRRVTDMINSEKNEEEYTGFIKKWDKIESLKKRKF	1.46e-51	160
plain_smorf_2151999	75	smORF_3461544__XST_k127_14022931_1	78	75	100	75	0	1	75	1	75	MMDEKYDILPDIQNNLKMWCSQYDFHQPYNQQFHDFLYDTLRRVTDMINSEKNEEEYTGFIKKWDKIESLKKRKF	1.46e-51	160
seamount_smorf_4875076	75	smORF_3461544__XST_k127_14022931_1	78	75	100	75	0	1	75	1	75	MMDEKYDILPDIQNNLKMWCSQYDFHQPYNQQFHDFLYDTLRRVTDMINSEKNEEEYTGFIKKWDKIESLKKRKF	1.46e-51	160
trench_smorf_14948926	77	smORF_3461544__XST_k127_14022931_1	78	77	100	77	0	1	77	1	77	MMDEKYDILPDIQNNLKMWCSQYDFHQPYNQQFHDFLYDTLRRVTDMINSEKNEEEYTGFIKKWDKIESLKKRKFGQ	4.72e-53	164
hydrotherm_smorf_7746988	77	smORF_346311__Haima1_GDNA21_k141_2428408_1	78	77	100	77	0	1	77	1	77	MKINDNTFVYFYPYNAKCISCNDHLQGRVITSWKGILYCPPCALSVSLVCEDDLEKAYKIVEGQIEKIDEMMLDIFR	8.14e-54	166
plain_smorf_1120584	77	smORF_346311__Haima1_GDNA21_k141_2428408_1	78	77	100	77	0	1	77	1	77	MKINDNTFVYFYPYNAKCISCNDHLQGRVITSWKGILYCPPCALSVSLVCEDDLEKAYKIVEGQIEKIDEMMLDIFR	8.14e-54	166
seamount_smorf_1256159	77	smORF_346311__Haima1_GDNA21_k141_2428408_1	78	77	100	77	0	1	77	1	77	MKINDNTFVYFYPYNAKCISCNDHLQGRVITSWKGILYCPPCALSVSLVCEDDLEKAYKIVEGQIEKIDEMMLDIFR	8.14e-54	166
trench_smorf_2610120	77	smORF_346311__Haima1_GDNA21_k141_2428408_1	78	77	100	77	0	1	77	1	77	MKINDNTFVYFYPYNAKCISCNDHLQGRVITSWKGILYCPPCALSVSLVCEDDLEKAYKIVEGQIEKIDEMMLDIFR	8.14e-54	166
hydrotherm_smorf_7734161	85	smORF_348211__GJ-DNA-9_k141_1480018_1	86	85	100	85	0	1	85	1	85	MEIHVYDTYVKAADGHTMHFDVITGEKDHDKALTYGKEWLESVGEGKAEMTTNECQFCHSQGAPEPVETAIKEKGYFIQKMEGCP	4.8e-61	185
plain_smorf_3597971	85	smORF_348211__GJ-DNA-9_k141_1480018_1	86	85	100	85	0	1	85	1	85	MEIHVYDTYVKAADGHTMHFDVITGEKDHDKALTYGKEWLESVGEGKAEMTTNECQFCHSQGAPEPVETAIKEKGYFIQKMEGCP	4.8e-61	185
seamount_smorf_3725925	85	smORF_348211__GJ-DNA-9_k141_1480018_1	86	85	100	85	0	1	85	1	85	MEIHVYDTYVKAADGHTMHFDVITGEKDHDKALTYGKEWLESVGEGKAEMTTNECQFCHSQGAPEPVETAIKEKGYFIQKMEGCP	4.8e-61	185
trench_smorf_12964561	85	smORF_348211__GJ-DNA-9_k141_1480018_1	86	85	100	85	0	1	85	1	85	MEIHVYDTYVKAADGHTMHFDVITGEKDHDKALTYGKEWLESVGEGKAEMTTNECQFCHSQGAPEPVETAIKEKGYFIQKMEGCP	4.8e-61	185
hydrotherm_smorf_7665126	99	smORF_348285__Haima3_GDNA22_k141_791427_2	100	99	100	99	0	1	99	1	99	MPVAILPDISEQMCIGCALCVEICTTLGPDVLRVKPVEGWKRGKAFVFYPERCITDGACIGVCPTKAIFWMRPMDFTVGQPVPLYKNSVFIKGWTELID	1e-73	218
plain_smorf_4345929	99	smORF_348285__Haima3_GDNA22_k141_791427_2	100	99	100	99	0	1	99	1	99	MPVAILPDISEQMCIGCALCVEICTTLGPDVLRVKPVEGWKRGKAFVFYPERCITDGACIGVCPTKAIFWMRPMDFTVGQPVPLYKNSVFIKGWTELID	1e-73	218
seamount_smorf_1759139	99	smORF_348285__Haima3_GDNA22_k141_791427_2	100	99	100	99	0	1	99	1	99	MPVAILPDISEQMCIGCALCVEICTTLGPDVLRVKPVEGWKRGKAFVFYPERCITDGACIGVCPTKAIFWMRPMDFTVGQPVPLYKNSVFIKGWTELID	1e-73	218
trench_smorf_20042126	99	smORF_348285__Haima3_GDNA22_k141_791427_2	100	99	100	99	0	1	99	1	99	MPVAILPDISEQMCIGCALCVEICTTLGPDVLRVKPVEGWKRGKAFVFYPERCITDGACIGVCPTKAIFWMRPMDFTVGQPVPLYKNSVFIKGWTELID	1e-73	218
hydrotherm_smorf_27213306	77	smORF_34911__JL_0.02_k141_4828377_length_1325_cov_12.0000_1	78	77	100	77	0	1	77	1	77	MSRYFRRKRFCKFTAEGTDQIDYKDLETLKEYITETGKIVPSRVTGTKARYQRQLATAIKRARFLSLLPYTDQHKLR	6.24e-49	154
plain_smorf_4359213	77	smORF_34911__JL_0.02_k141_4828377_length_1325_cov_12.0000_1	78	77	100	77	0	1	77	1	77	MSRYFRRKRFCKFTAEGTDQIDYKDLETLKEYITETGKIVPSRVTGTKARYQRQLATAIKRARFLSLLPYTDQHKLR	6.24e-49	154
seamount_smorf_1129564	77	smORF_34911__JL_0.02_k141_4828377_length_1325_cov_12.0000_1	78	77	100	77	0	1	77	1	77	MSRYFRRKRFCKFTAEGTDQIDYKDLETLKEYITETGKIVPSRVTGTKARYQRQLATAIKRARFLSLLPYTDQHKLR	6.24e-49	154
trench_smorf_84327884	77	smORF_34911__JL_0.02_k141_4828377_length_1325_cov_12.0000_1	78	77	100	77	0	1	77	1	77	MSRYFRRKRFCKFTAEGTDQIDYKDLETLKEYITETGKIVPSRVTGTKARYQRQLATAIKRARFLSLLPYTDQHKLR	6.24e-49	154
hydrotherm_smorf_7660358	65	smORF_349909__SQ54_0.02_k141_1386804_1	66	65	100	65	0	1	65	1	65	MFCPEPVFRTKIAMEKMQAGQVLIIQADDPAAEEDISRWVNRNGHELLELNKTENVLEFKIKKVK	5.49e-40	130
plain_smorf_2377076	65	smORF_349909__SQ54_0.02_k141_1386804_1	66	65	100	65	0	1	65	1	65	MFCPEPVFRTKIAMEKMQAGQVLIIQADDPAAEEDISRWVNRNGHELLELNKTENVLEFKIKKVK	5.49e-40	130
seamount_smorf_807965	65	smORF_349909__SQ54_0.02_k141_1386804_1	66	65	100	65	0	1	65	1	65	MFCPEPVFRTKIAMEKMQAGQVLIIQADDPAAEEDISRWVNRNGHELLELNKTENVLEFKIKKVK	5.49e-40	130
trench_smorf_3158105	65	smORF_349909__SQ54_0.02_k141_1386804_1	66	65	100	65	0	1	65	1	65	MFCPEPVFRTKIAMEKMQAGQVLIIQADDPAAEEDISRWVNRNGHELLELNKTENVLEFKIKKVK	5.49e-40	130
hydrotherm_smorf_7825817	97	smORF_351263__E29_k141_2891983_1	98	97	100	97	0	1	97	1	97	MKIVTVGSKAFVTSFQLAGVPGVISDTPEKALDEIKKLTDDSDIGLVLISDDISEPINDQLTSLRTEKSTLVFALPSVGSKKVDVDYRKMLKKILGV	2.71e-59	182
plain_smorf_2914314	97	smORF_351263__E29_k141_2891983_1	98	97	100	97	0	1	97	1	97	MKIVTVGSKAFVTSFQLAGVPGVISDTPEKALDEIKKLTDDSDIGLVLISDDISEPINDQLTSLRTEKSTLVFALPSVGSKKVDVDYRKMLKKILGV	2.71e-59	182
seamount_smorf_780662	97	smORF_351263__E29_k141_2891983_1	98	97	100	97	0	1	97	1	97	MKIVTVGSKAFVTSFQLAGVPGVISDTPEKALDEIKKLTDDSDIGLVLISDDISEPINDQLTSLRTEKSTLVFALPSVGSKKVDVDYRKMLKKILGV	2.71e-59	182
trench_smorf_29105366	97	smORF_351263__E29_k141_2891983_1	98	97	100	97	0	1	97	1	97	MKIVTVGSKAFVTSFQLAGVPGVISDTPEKALDEIKKLTDDSDIGLVLISDDISEPINDQLTSLRTEKSTLVFALPSVGSKKVDVDYRKMLKKILGV	2.71e-59	182
hydrotherm_smorf_1362838	62	smORF_3516577__XST_k127_14240570_1	63	62	100	62	0	1	62	1	62	MAYVTPREGENPESLVNRFRASVQHSGILRELKDRRFFRSKAQKERLAAQRAARRRRRQHRR	5.5e-32	110
plain_smorf_1091747	62	smORF_3516577__XST_k127_14240570_1	63	62	100	62	0	1	62	1	62	MAYVTPREGENPESLVNRFRASVQHSGILRELKDRRFFRSKAQKERLAAQRAARRRRRQHRR	5.5e-32	110
seamount_smorf_1710987	62	smORF_3516577__XST_k127_14240570_1	63	62	100	62	0	1	62	1	62	MAYVTPREGENPESLVNRFRASVQHSGILRELKDRRFFRSKAQKERLAAQRAARRRRRQHRR	5.5e-32	110
trench_smorf_2532027	62	smORF_3516577__XST_k127_14240570_1	63	62	100	62	0	1	62	1	62	MAYVTPREGENPESLVNRFRASVQHSGILRELKDRRFFRSKAQKERLAAQRAARRRRRQHRR	5.5e-32	110
hydrotherm_smorf_16606880	90	smORF_353733__GJ-DNA-9_k141_984832_1	91	90	100	90	0	1	90	1	90	MNKGELIDAVAGSAGLSRADATKAVDGILEAIQGTLSGGGSVSLVGFGTFSVKARAARMGRNPRTGEAIHIKASNVPGFKAGKALKEAVN	7.22e-54	167
plain_smorf_1100099	90	smORF_353733__GJ-DNA-9_k141_984832_1	91	90	100	90	0	1	90	1	90	MNKGELIDAVAGSAGLSRADATKAVDGILEAIQGTLSGGGSVSLVGFGTFSVKARAARMGRNPRTGEAIHIKASNVPGFKAGKALKEAVN	7.22e-54	167
seamount_smorf_1956197	90	smORF_353733__GJ-DNA-9_k141_984832_1	91	90	100	90	0	1	90	1	90	MNKGELIDAVAGSAGLSRADATKAVDGILEAIQGTLSGGGSVSLVGFGTFSVKARAARMGRNPRTGEAIHIKASNVPGFKAGKALKEAVN	7.22e-54	167
trench_smorf_5228448	90	smORF_353733__GJ-DNA-9_k141_984832_1	91	90	100	90	0	1	90	1	90	MNKGELIDAVAGSAGLSRADATKAVDGILEAIQGTLSGGGSVSLVGFGTFSVKARAARMGRNPRTGEAIHIKASNVPGFKAGKALKEAVN	7.22e-54	167
hydrotherm_smorf_7650763	67	smORF_353775__SQ54_0.02_k141_1401712_4	74	67	100	67	0	1	67	1	67	MARLKMKSIRELNEKDLHDKLLQMRSDLTKLRLSAAKGTLRKESGKLKPLRKNIARIKTRLSELKKK	2.83e-35	119
plain_smorf_4879035	73	smORF_353775__SQ54_0.02_k141_1401712_4	74	73	100	73	0	1	73	1	73	MARLKMKSIRELNEKDLHDKLLQMRSDLTKLRLSAAKGTLRKESGKLKPLRKNIARIKTRLSELKKKWYLQKI	4.06e-41	134
seamount_smorf_2868611	73	smORF_353775__SQ54_0.02_k141_1401712_4	74	73	100	73	0	1	73	1	73	MARLKMKSIRELNEKDLHDKLLQMRSDLTKLRLSAAKGTLRKESGKLKPLRKNIARIKTRLSELKKKWYLQKI	4.06e-41	134
trench_smorf_69266653	73	smORF_353775__SQ54_0.02_k141_1401712_4	74	73	100	73	0	1	73	1	73	MARLKMKSIRELNEKDLHDKLLQMRSDLTKLRLSAAKGTLRKESGKLKPLRKNIARIKTRLSELKKKWYLQKI	4.06e-41	134
hydrotherm_smorf_7646151	67	smORF_355246__E29_k141_372059_2	68	67	100	67	0	1	67	1	67	MKFFKKFECEKCEKKFSQQEELMQHLQIVHFNNTPYXXXXXXXXXXXXXXXXXXXXRYHSYKKERID	8.09e-25	92.8
plain_smorf_1048130	67	smORF_355246__E29_k141_372059_2	68	67	100	67	0	1	67	1	67	MKFFKKFECEKCEKKFSQQEELMQHLQIVHFNNTPYXXXXXXXXXXXXXXXXXXXXRYHSYKKERID	8.09e-25	92.8
seamount_smorf_5918718	67	smORF_355246__E29_k141_372059_2	68	67	100	67	0	1	67	1	67	MKFFKKFECEKCEKKFSQQEELMQHLQIVHFNNTPYXXXXXXXXXXXXXXXXXXXXRYHSYKKERID	8.09e-25	92.8
trench_smorf_3485756	67	smORF_355246__E29_k141_372059_2	68	67	100	67	0	1	67	1	67	MKFFKKFECEKCEKKFSQQEELMQHLQIVHFNNTPYXXXXXXXXXXXXXXXXXXXXRYHSYKKERID	8.09e-25	92.8
hydrotherm_smorf_7906602	63	smORF_3554166__XST_k127_14388723_1	64	63	100	63	0	1	63	1	63	MPPRIKCPNCQENEWLENSELNYLPKVTQMDDGKYVADTDNGIHVKLWRCNNCMYVMQFWEPD	1.57e-47	149
plain_smorf_2216016	63	smORF_3554166__XST_k127_14388723_1	64	63	100	63	0	1	63	1	63	MPPRIKCPNCQENEWLENSELNYLPKVTQMDDGKYVADTDNGIHVKLWRCNNCMYVMQFWEPD	1.57e-47	149
seamount_smorf_7672359	63	smORF_3554166__XST_k127_14388723_1	64	63	100	63	0	1	63	1	63	MPPRIKCPNCQENEWLENSELNYLPKVTQMDDGKYVADTDNGIHVKLWRCNNCMYVMQFWEPD	1.57e-47	149
trench_smorf_25244470	63	smORF_3554166__XST_k127_14388723_1	64	63	100	63	0	1	63	1	63	MPPRIKCPNCQENEWLENSELNYLPKVTQMDDGKYVADTDNGIHVKLWRCNNCMYVMQFWEPD	1.57e-47	149
hydrotherm_smorf_7689311	41	smORF_357502__SB_S1_k141_1103297_1	42	41	100	41	0	1	41	1	41	MTDEIKCPYCESIFENKEDLSKHIDRIHHGSGLLEGDSRKF	8.29e-25	90.9
plain_smorf_3952965	41	smORF_357502__SB_S1_k141_1103297_1	42	41	100	41	0	1	41	1	41	MTDEIKCPYCESIFENKEDLSKHIDRIHHGSGLLEGDSRKF	8.29e-25	90.9
seamount_smorf_3796936	41	smORF_357502__SB_S1_k141_1103297_1	42	41	100	41	0	1	41	1	41	MTDEIKCPYCESIFENKEDLSKHIDRIHHGSGLLEGDSRKF	8.29e-25	90.9
trench_smorf_69053243	41	smORF_357502__SB_S1_k141_1103297_1	42	41	100	41	0	1	41	1	41	MTDEIKCPYCESIFENKEDLSKHIDRIHHGSGLLEGDSRKF	8.29e-25	90.9
hydrotherm_smorf_7641047	85	smORF_358453__SQ58_0.02_k141_1425111_1	86	85	100	85	0	1	85	1	85	MKVIADQELENTVLQMDGHHFENCTIIQCILIFSGGDFSWTNCKFVKCQIRFVGAAGKTINFLKHFGMVPQEPQTAEAAGSSSVH	3.26e-59	181
plain_smorf_2293263	85	smORF_358453__SQ58_0.02_k141_1425111_1	86	85	100	85	0	1	85	1	85	MKVIADQELENTVLQMDGHHFENCTIIQCILIFSGGDFSWTNCKFVKCQIRFVGAAGKTINFLKHFGMVPQEPQTAEAAGSSSVH	3.26e-59	181
seamount_smorf_530803	85	smORF_358453__SQ58_0.02_k141_1425111_1	86	85	100	85	0	1	85	1	85	MKVIADQELENTVLQMDGHHFENCTIIQCILIFSGGDFSWTNCKFVKCQIRFVGAAGKTINFLKHFGMVPQEPQTAEAAGSSSVH	3.26e-59	181
trench_smorf_5199578	85	smORF_358453__SQ58_0.02_k141_1425111_1	86	85	100	85	0	1	85	1	85	MKVIADQELENTVLQMDGHHFENCTIIQCILIFSGGDFSWTNCKFVKCQIRFVGAAGKTINFLKHFGMVPQEPQTAEAAGSSSVH	3.26e-59	181
hydrotherm_smorf_12194819	83	smORF_3589021__XST_k127_14526350_1	84	83	100	83	0	1	83	1	83	MLGIRPGKPTQDYLNRVIVRITLGGALFLGTIAIMPYIASLITDVQAISLSSTSLLIMVGVGLDTLRQLEAQLMMRNYEGFLR	6.74e-49	154
plain_smorf_1064574	83	smORF_3589021__XST_k127_14526350_1	84	83	100	83	0	1	83	1	83	MLGIRPGKPTQDYLNRVIVRITLGGALFLGTIAIMPYIASLITDVQAISLSSTSLLIMVGVGLDTLRQLEAQLMMRNYEGFLR	6.74e-49	154
seamount_smorf_866215	83	smORF_3589021__XST_k127_14526350_1	84	83	100	83	0	1	83	1	83	MLGIRPGKPTQDYLNRVIVRITLGGALFLGTIAIMPYIASLITDVQAISLSSTSLLIMVGVGLDTLRQLEAQLMMRNYEGFLR	6.74e-49	154
trench_smorf_12867566	83	smORF_3589021__XST_k127_14526350_1	84	83	100	83	0	1	83	1	83	MLGIRPGKPTQDYLNRVIVRITLGGALFLGTIAIMPYIASLITDVQAISLSSTSLLIMVGVGLDTLRQLEAQLMMRNYEGFLR	6.74e-49	154
hydrotherm_smorf_7727348	81	smORF_3589041__XST_k127_14526434_2	82	81	100	81	0	1	81	1	81	MREFVVYSRRGCHLCEIMLEELEPLCRGRARIQVRDIDTREEWIKSFGKVVPVLYSGEEEICRFHLERQAVLDEMSRDESS	2.19e-53	166
plain_smorf_909819	81	smORF_3589041__XST_k127_14526434_2	82	81	100	81	0	1	81	1	81	MREFVVYSRRGCHLCEIMLEELEPLCRGRARIQVRDIDTREEWIKSFGKVVPVLYSGEEEICRFHLERQAVLDEMSRDESS	2.19e-53	166
seamount_smorf_5560140	81	smORF_3589041__XST_k127_14526434_2	82	81	100	81	0	1	81	1	81	MREFVVYSRRGCHLCEIMLEELEPLCRGRARIQVRDIDTREEWIKSFGKVVPVLYSGEEEICRFHLERQAVLDEMSRDESS	2.19e-53	166
trench_smorf_2902273	81	smORF_3589041__XST_k127_14526434_2	82	81	100	81	0	1	81	1	81	MREFVVYSRRGCHLCEIMLEELEPLCRGRARIQVRDIDTREEWIKSFGKVVPVLYSGEEEICRFHLERQAVLDEMSRDESS	2.19e-53	166
hydrotherm_smorf_7676403	86	smORF_360661__QDN-W01B-1949_k141_497113_2	87	86	100	86	0	1	86	1	86	MPTAYVLLNSDLGSDESIISKVKGILDNEENIKYEIQGVYGVYDIVLKISSGNTENLRSVITNKIRKIDKVQSTLTMMVIQEQEKS	5.22e-52	162
plain_smorf_2342817	86	smORF_360661__QDN-W01B-1949_k141_497113_2	87	86	100	86	0	1	86	1	86	MPTAYVLLNSDLGSDESIISKVKGILDNEENIKYEIQGVYGVYDIVLKISSGNTENLRSVITNKIRKIDKVQSTLTMMVIQEQEKS	5.22e-52	162
seamount_smorf_1253042	86	smORF_360661__QDN-W01B-1949_k141_497113_2	87	86	100	86	0	1	86	1	86	MPTAYVLLNSDLGSDESIISKVKGILDNEENIKYEIQGVYGVYDIVLKISSGNTENLRSVITNKIRKIDKVQSTLTMMVIQEQEKS	5.22e-52	162
trench_smorf_9423069	86	smORF_360661__QDN-W01B-1949_k141_497113_2	87	86	100	86	0	1	86	1	86	MPTAYVLLNSDLGSDESIISKVKGILDNEENIKYEIQGVYGVYDIVLKISSGNTENLRSVITNKIRKIDKVQSTLTMMVIQEQEKS	5.22e-52	162
hydrotherm_smorf_7966051	79	smORF_363516__QDN-W04B-480_k141_620937_1	80	79	100	79	0	1	79	1	79	MEKVQEGLLASGSGTDGLFGSMASMDIGAMESALFNMAIIEAVFGGLAAGKIGSGSYVAGTKHVVGMIVIAVIAFNLPM	1.92e-44	143
plain_smorf_2274024	79	smORF_363516__QDN-W04B-480_k141_620937_1	80	79	100	79	0	1	79	1	79	MEKVQEGLLASGSGTDGLFGSMASMDIGAMESALFNMAIIEAVFGGLAAGKIGSGSYVAGTKHVVGMIVIAVIAFNLPM	1.92e-44	143
seamount_smorf_1633672	79	smORF_363516__QDN-W04B-480_k141_620937_1	80	79	100	79	0	1	79	1	79	MEKVQEGLLASGSGTDGLFGSMASMDIGAMESALFNMAIIEAVFGGLAAGKIGSGSYVAGTKHVVGMIVIAVIAFNLPM	1.92e-44	143
trench_smorf_2655214	79	smORF_363516__QDN-W04B-480_k141_620937_1	80	79	100	79	0	1	79	1	79	MEKVQEGLLASGSGTDGLFGSMASMDIGAMESALFNMAIIEAVFGGLAAGKIGSGSYVAGTKHVVGMIVIAVIAFNLPM	1.92e-44	143
hydrotherm_smorf_7655091	76	smORF_364992__Haima3_GDNA22_k141_1750847_1	77	76	100	76	0	1	76	1	76	MKFMKSSELGLSAMYRILKKAGAERVSDESANELRRVIEELADGIAKSAVDMASHAGRKTIKGEDVKLASKPFNKF	8.99e-44	141
plain_smorf_2667737	76	smORF_364992__Haima3_GDNA22_k141_1750847_1	77	76	100	76	0	1	76	1	76	MKFMKSSELGLSAMYRILKKAGAERVSDESANELRRVIEELADGIAKSAVDMASHAGRKTIKGEDVKLASKPFNKF	8.99e-44	141
seamount_smorf_1719263	76	smORF_364992__Haima3_GDNA22_k141_1750847_1	77	76	100	76	0	1	76	1	76	MKFMKSSELGLSAMYRILKKAGAERVSDESANELRRVIEELADGIAKSAVDMASHAGRKTIKGEDVKLASKPFNKF	8.99e-44	141
trench_smorf_15874466	76	smORF_364992__Haima3_GDNA22_k141_1750847_1	77	76	100	76	0	1	76	1	76	MKFMKSSELGLSAMYRILKKAGAERVSDESANELRRVIEELADGIAKSAVDMASHAGRKTIKGEDVKLASKPFNKF	8.99e-44	141
hydrotherm_smorf_17450442	36	smORF_366019__GJ-DNA-9_k141_240472_1	37	36	100	36	0	1	36	1	36	MPRGREKDREMRRKHRKNQRRVKSLEIARREKGKKK	1e-12	60.1
plain_smorf_1878860	36	smORF_366019__GJ-DNA-9_k141_240472_1	37	36	100	36	0	1	36	1	36	MPRGREKDREMRRKHRKNQRRVKSLEIARREKGKKK	1e-12	60.1
seamount_smorf_2372458	36	smORF_366019__GJ-DNA-9_k141_240472_1	37	36	100	36	0	1	36	1	36	MPRGREKDREMRRKHRKNQRRVKSLEIARREKGKKK	1e-12	60.1
trench_smorf_12749664	36	smORF_366019__GJ-DNA-9_k141_240472_1	37	36	100	36	0	1	36	1	36	MPRGREKDREMRRKHRKNQRRVKSLEIARREKGKKK	1e-12	60.1
hydrotherm_smorf_7955207	60	smORF_366673__GJ-DNA-9_k141_157881_1	61	60	100	60	0	1	60	1	60	MATHGSITKAGKVRGQTPKVEGRKIVGDSSSVANKGNFKKRFALGRYPGQNKPGQRRKRR	2.46e-34	116
plain_smorf_867244	60	smORF_366673__GJ-DNA-9_k141_157881_1	61	60	100	60	0	1	60	1	60	MATHGSITKAGKVRGQTPKVEGRKIVGDSSSVANKGNFKKRFALGRYPGQNKPGQRRKRR	2.46e-34	116
seamount_smorf_2254168	60	smORF_366673__GJ-DNA-9_k141_157881_1	61	60	100	60	0	1	60	1	60	MATHGSITKAGKVRGQTPKVEGRKIVGDSSSVANKGNFKKRFALGRYPGQNKPGQRRKRR	2.46e-34	116
trench_smorf_39996687	60	smORF_366673__GJ-DNA-9_k141_157881_1	61	60	100	60	0	1	60	1	60	MATHGSITKAGKVRGQTPKVEGRKIVGDSSSVANKGNFKKRFALGRYPGQNKPGQRRKRR	2.46e-34	116
hydrotherm_smorf_7658653	57	smORF_367674__GJ-DNA-9_k141_74818_1	58	57	100	57	0	1	57	1	57	MVGPQDGGFGFDQSKKYTTIENIDEICVQCQAGQHKKCLKKAKQQEVCECEHCMIYG	5.25e-39	127
plain_smorf_1778038	57	smORF_367674__GJ-DNA-9_k141_74818_1	58	57	100	57	0	1	57	1	57	MVGPQDGGFGFDQSKKYTTIENIDEICVQCQAGQHKKCLKKAKQQEVCECEHCMIYG	5.25e-39	127
seamount_smorf_1814520	57	smORF_367674__GJ-DNA-9_k141_74818_1	58	57	100	57	0	1	57	1	57	MVGPQDGGFGFDQSKKYTTIENIDEICVQCQAGQHKKCLKKAKQQEVCECEHCMIYG	5.25e-39	127
trench_smorf_5593419	57	smORF_367674__GJ-DNA-9_k141_74818_1	58	57	100	57	0	1	57	1	57	MVGPQDGGFGFDQSKKYTTIENIDEICVQCQAGQHKKCLKKAKQQEVCECEHCMIYG	5.25e-39	127
hydrotherm_smorf_7758868	51	smORF_369582__SQ54_0.02_k141_1462331_2	52	51	100	51	0	1	51	1	51	MLDKATITQKANKLLAELRANPDWAIDEKNFKQGYFKALEWVLSETGIKQK	1.24e-30	106
plain_smorf_2725593	51	smORF_369582__SQ54_0.02_k141_1462331_2	52	51	100	51	0	1	51	1	51	MLDKATITQKANKLLAELRANPDWAIDEKNFKQGYFKALEWVLSETGIKQK	1.24e-30	106
seamount_smorf_6191989	51	smORF_369582__SQ54_0.02_k141_1462331_2	52	51	100	51	0	1	51	1	51	MLDKATITQKANKLLAELRANPDWAIDEKNFKQGYFKALEWVLSETGIKQK	1.24e-30	106
trench_smorf_28602014	51	smORF_369582__SQ54_0.02_k141_1462331_2	52	51	100	51	0	1	51	1	51	MLDKATITQKANKLLAELRANPDWAIDEKNFKQGYFKALEWVLSETGIKQK	1.24e-30	106
hydrotherm_smorf_7761837	70	smORF_373367__SQ84_0.02_k141_1412284_1	71	70	100	70	0	1	70	1	70	MGRSYDDWLKTQDQAVVAKVRAGDEANKPLLNQINWIWVKNLMDKKADLNPSAAELLDWVTSGQIDAMRK	1.05e-46	148
plain_smorf_2338465	70	smORF_373367__SQ84_0.02_k141_1412284_1	71	70	100	70	0	1	70	1	70	MGRSYDDWLKTQDQAVVAKVRAGDEANKPLLNQINWIWVKNLMDKKADLNPSAAELLDWVTSGQIDAMRK	1.05e-46	148
seamount_smorf_1768887	70	smORF_373367__SQ84_0.02_k141_1412284_1	71	70	100	70	0	1	70	1	70	MGRSYDDWLKTQDQAVVAKVRAGDEANKPLLNQINWIWVKNLMDKKADLNPSAAELLDWVTSGQIDAMRK	1.05e-46	148
trench_smorf_29183653	70	smORF_373367__SQ84_0.02_k141_1412284_1	71	70	100	70	0	1	70	1	70	MGRSYDDWLKTQDQAVVAKVRAGDEANKPLLNQINWIWVKNLMDKKADLNPSAAELLDWVTSGQIDAMRK	1.05e-46	148
hydrotherm_smorf_7808342	94	smORF_373965__SQ83_0.06_k141_1439571_1	95	94	100	94	0	1	94	1	94	MTKSELISSLAARYPQLVVKDAELAVKMILDAMAISLSQGQRIEIRGFGSFDLNYRPPRIGRNPKSGEKVNVAEKYVPHFKAGKEMRERVDHKN	9.23e-61	185
plain_smorf_1745527	94	smORF_373965__SQ83_0.06_k141_1439571_1	95	94	100	94	0	1	94	1	94	MTKSELISSLAARYPQLVVKDAELAVKMILDAMAISLSQGQRIEIRGFGSFDLNYRPPRIGRNPKSGEKVNVAEKYVPHFKAGKEMRERVDHKN	9.23e-61	185
seamount_smorf_436753	94	smORF_373965__SQ83_0.06_k141_1439571_1	95	94	100	94	0	1	94	1	94	MTKSELISSLAARYPQLVVKDAELAVKMILDAMAISLSQGQRIEIRGFGSFDLNYRPPRIGRNPKSGEKVNVAEKYVPHFKAGKEMRERVDHKN	9.23e-61	185
trench_smorf_28597103	94	smORF_373965__SQ83_0.06_k141_1439571_1	95	94	100	94	0	1	94	1	94	MTKSELISSLAARYPQLVVKDAELAVKMILDAMAISLSQGQRIEIRGFGSFDLNYRPPRIGRNPKSGEKVNVAEKYVPHFKAGKEMRERVDHKN	9.23e-61	185
hydrotherm_smorf_7730305	68	smORF_374131__SQ84_0.02_k141_1415212_1	69	68	100	68	0	1	68	1	68	MSLELMLNSVNINLIAFGYEMNDPRGQIMAIFIIAITAAEVAIALGILVALLRNKQTLEVDDLNIMKG	5.37e-37	123
plain_smorf_2400017	68	smORF_374131__SQ84_0.02_k141_1415212_1	69	68	100	68	0	1	68	1	68	MSLELMLNSVNINLIAFGYEMNDPRGQIMAIFIIAITAAEVAIALGILVALLRNKQTLEVDDLNIMKG	5.37e-37	123
seamount_smorf_9857690	68	smORF_374131__SQ84_0.02_k141_1415212_1	69	68	100	68	0	1	68	1	68	MSLELMLNSVNINLIAFGYEMNDPRGQIMAIFIIAITAAEVAIALGILVALLRNKQTLEVDDLNIMKG	5.37e-37	123
trench_smorf_14922270	68	smORF_374131__SQ84_0.02_k141_1415212_1	69	68	100	68	0	1	68	1	68	MSLELMLNSVNINLIAFGYEMNDPRGQIMAIFIIAITAAEVAIALGILVALLRNKQTLEVDDLNIMKG	5.37e-37	123
hydrotherm_smorf_7815877	51	smORF_375139__Haima3_GDNA23_k141_1643435_3	52	51	100	51	0	1	51	1	51	MIFVKMFDLNTYVDKLLRIIMGLMDTLSKFCIMKSVREKAKDKESEKDKED	9.58e-26	94
plain_smorf_1884943	51	smORF_375139__Haima3_GDNA23_k141_1643435_3	52	51	100	51	0	1	51	1	51	MIFVKMFDLNTYVDKLLRIIMGLMDTLSKFCIMKSVREKAKDKESEKDKED	9.58e-26	94
seamount_smorf_2944866	51	smORF_375139__Haima3_GDNA23_k141_1643435_3	52	51	100	51	0	1	51	1	51	MIFVKMFDLNTYVDKLLRIIMGLMDTLSKFCIMKSVREKAKDKESEKDKED	9.58e-26	94
trench_smorf_5246920	51	smORF_375139__Haima3_GDNA23_k141_1643435_3	52	51	100	51	0	1	51	1	51	MIFVKMFDLNTYVDKLLRIIMGLMDTLSKFCIMKSVREKAKDKESEKDKED	9.58e-26	94
hydrotherm_smorf_7716120	71	smORF_376365__SQ54_0.02_k141_1488281_1	72	71	100	71	0	1	71	1	71	MTDKVDTESFKNLERLRELRVSHRDLDYLIGRLQHDPMVDQLRIRRLKKRKLLIKDMITSLESELIPDLDA	1.05e-42	138
plain_smorf_2169694	71	smORF_376365__SQ54_0.02_k141_1488281_1	72	71	100	71	0	1	71	1	71	MTDKVDTESFKNLERLRELRVSHRDLDYLIGRLQHDPMVDQLRIRRLKKRKLLIKDMITSLESELIPDLDA	1.05e-42	138
seamount_smorf_2474088	71	smORF_376365__SQ54_0.02_k141_1488281_1	72	71	100	71	0	1	71	1	71	MTDKVDTESFKNLERLRELRVSHRDLDYLIGRLQHDPMVDQLRIRRLKKRKLLIKDMITSLESELIPDLDA	1.05e-42	138
trench_smorf_9799038	71	smORF_376365__SQ54_0.02_k141_1488281_1	72	71	100	71	0	1	71	1	71	MTDKVDTESFKNLERLRELRVSHRDLDYLIGRLQHDPMVDQLRIRRLKKRKLLIKDMITSLESELIPDLDA	1.05e-42	138
hydrotherm_smorf_7638518	58	smORF_377597__E29_k141_1858419_2	59	58	100	58	0	1	58	1	58	MAKKFACGDVVDGCAWSITAKDEEELFQKIAEHAKNTHNMSEIPDEILQKVKSKITDV	6.37e-36	120
plain_smorf_1754601	58	smORF_377597__E29_k141_1858419_2	59	58	100	58	0	1	58	1	58	MAKKFACGDVVDGCAWSITAKDEEELFQKIAEHAKNTHNMSEIPDEILQKVKSKITDV	6.37e-36	120
seamount_smorf_190266	58	smORF_377597__E29_k141_1858419_2	59	58	100	58	0	1	58	1	58	MAKKFACGDVVDGCAWSITAKDEEELFQKIAEHAKNTHNMSEIPDEILQKVKSKITDV	6.37e-36	120
trench_smorf_5463465	58	smORF_377597__E29_k141_1858419_2	59	58	100	58	0	1	58	1	58	MAKKFACGDVVDGCAWSITAKDEEELFQKIAEHAKNTHNMSEIPDEILQKVKSKITDV	6.37e-36	120
hydrotherm_smorf_7721890	76	smORF_377978__SB_S1_k141_187028_1	77	76	100	76	0	1	76	1	76	MNRTNQSTIIKEAINSYLDKGVTDKQDIYTKVVDELGVPRPTVRRVARDLRTELLQKIQILQSDMPKTTTISEKDE	4.62e-46	147
plain_smorf_3373565	76	smORF_377978__SB_S1_k141_187028_1	77	76	100	76	0	1	76	1	76	MNRTNQSTIIKEAINSYLDKGVTDKQDIYTKVVDELGVPRPTVRRVARDLRTELLQKIQILQSDMPKTTTISEKDE	4.62e-46	147
seamount_smorf_181806	76	smORF_377978__SB_S1_k141_187028_1	77	76	100	76	0	1	76	1	76	MNRTNQSTIIKEAINSYLDKGVTDKQDIYTKVVDELGVPRPTVRRVARDLRTELLQKIQILQSDMPKTTTISEKDE	4.62e-46	147
trench_smorf_11868661	76	smORF_377978__SB_S1_k141_187028_1	77	76	100	76	0	1	76	1	76	MNRTNQSTIIKEAINSYLDKGVTDKQDIYTKVVDELGVPRPTVRRVARDLRTELLQKIQILQSDMPKTTTISEKDE	4.62e-46	147
hydrotherm_smorf_7724696	64	smORF_378060__SQ83_0.10_k141_1482294_1	73	64	100	64	0	1	64	9	72	MEGVVTETLPNTTFRVELENGHLITAHISGKMRKNYIRILTGDSVTVELTPYDLSKGRIIYRGR	1.83e-39	129
plain_smorf_240775	64	smORF_378060__SQ83_0.10_k141_1482294_1	73	64	100	64	0	1	64	9	72	MEGVVTETLPNTTFRVELENGHLITAHISGKMRKNYIRILTGDSVTVELTPYDLSKGRIIYRGR	1.83e-39	129
seamount_smorf_386345	64	smORF_378060__SQ83_0.10_k141_1482294_1	73	64	100	64	0	1	64	9	72	MEGVVTETLPNTTFRVELENGHLITAHISGKMRKNYIRILTGDSVTVELTPYDLSKGRIIYRGR	1.83e-39	129
trench_smorf_201776255	72	smORF_378060__SQ83_0.10_k141_1482294_1	73	72	100	72	0	1	72	1	72	MAKEEALQMEGVVTETLPNTTFRVELENGHLITAHISGKMRKNYIRILTGDSVTVELTPYDLSKGRIIYRGR	4.07e-45	144
hydrotherm_smorf_7934101	89	smORF_378578__SB_S1_k141_1567044_1	90	89	100	89	0	1	89	1	89	MVDDAQNKESMKGAIETLNQIASNNSTPKTIRKSISDLVGDLSKEEYSLSVRAANTISLLDDVTQDPNMPSYVRTQLWQAVSKLESIRE	4.73e-54	168
plain_smorf_3401154	89	smORF_378578__SB_S1_k141_1567044_1	90	89	100	89	0	1	89	1	89	MVDDAQNKESMKGAIETLNQIASNNSTPKTIRKSISDLVGDLSKEEYSLSVRAANTISLLDDVTQDPNMPSYVRTQLWQAVSKLESIRE	4.73e-54	168
seamount_smorf_3223641	89	smORF_378578__SB_S1_k141_1567044_1	90	89	100	89	0	1	89	1	89	MVDDAQNKESMKGAIETLNQIASNNSTPKTIRKSISDLVGDLSKEEYSLSVRAANTISLLDDVTQDPNMPSYVRTQLWQAVSKLESIRE	4.73e-54	168
trench_smorf_12574100	89	smORF_378578__SB_S1_k141_1567044_1	90	89	100	89	0	1	89	1	89	MVDDAQNKESMKGAIETLNQIASNNSTPKTIRKSISDLVGDLSKEEYSLSVRAANTISLLDDVTQDPNMPSYVRTQLWQAVSKLESIRE	4.73e-54	168
hydrotherm_smorf_3893532	67	smORF_380360__SQ54_0.02_k141_1503344_1	68	67	100	67	0	1	67	1	67	MQVTVRDNNVDQALKALKKKMQREGIFREMKLRRSYEKPSERKAREKAEAIRRARKLERKRLEREGF	1.14e-33	115
plain_smorf_1452817	67	smORF_380360__SQ54_0.02_k141_1503344_1	68	67	100	67	0	1	67	1	67	MQVTVRDNNVDQALKALKKKMQREGIFREMKLRRSYEKPSERKAREKAEAIRRARKLERKRLEREGF	1.14e-33	115
seamount_smorf_2447815	67	smORF_380360__SQ54_0.02_k141_1503344_1	68	67	100	67	0	1	67	1	67	MQVTVRDNNVDQALKALKKKMQREGIFREMKLRRSYEKPSERKAREKAEAIRRARKLERKRLEREGF	1.14e-33	115
trench_smorf_10148026	67	smORF_380360__SQ54_0.02_k141_1503344_1	68	67	100	67	0	1	67	1	67	MQVTVRDNNVDQALKALKKKMQREGIFREMKLRRSYEKPSERKAREKAEAIRRARKLERKRLEREGF	1.14e-33	115
hydrotherm_smorf_7688943	76	smORF_380534__Haima3_GDNA24_k141_2219401_1	77	76	100	76	0	1	76	1	76	MSETVQYGWYSPKAAAQTGTTIYRTPEGTEVEVTNVTDVDEDPYGDPGDFFHGTSERRGPVVEWVRYGRTPTEKRS	7.31e-52	161
plain_smorf_3157366	76	smORF_380534__Haima3_GDNA24_k141_2219401_1	77	76	100	76	0	1	76	1	76	MSETVQYGWYSPKAAAQTGTTIYRTPEGTEVEVTNVTDVDEDPYGDPGDFFHGTSERRGPVVEWVRYGRTPTEKRS	7.31e-52	161
seamount_smorf_1145876	76	smORF_380534__Haima3_GDNA24_k141_2219401_1	77	76	100	76	0	1	76	1	76	MSETVQYGWYSPKAAAQTGTTIYRTPEGTEVEVTNVTDVDEDPYGDPGDFFHGTSERRGPVVEWVRYGRTPTEKRS	7.31e-52	161
trench_smorf_8939117	76	smORF_380534__Haima3_GDNA24_k141_2219401_1	77	76	100	76	0	1	76	1	76	MSETVQYGWYSPKAAAQTGTTIYRTPEGTEVEVTNVTDVDEDPYGDPGDFFHGTSERRGPVVEWVRYGRTPTEKRS	7.31e-52	161
hydrotherm_smorf_7920558	57	smORF_380644__E29_k141_2898376_1	58	57	100	57	0	1	57	1	57	MVLTDLENLEKHSDKLGMISTVIVGNSSTYNYKDLMINPRGYKSKYNLGQTNPELKV	1.41e-34	116
plain_smorf_5540439	57	smORF_380644__E29_k141_2898376_1	58	57	100	57	0	1	57	1	57	MVLTDLENLEKHSDKLGMISTVIVGNSSTYNYKDLMINPRGYKSKYNLGQTNPELKV	1.41e-34	116
seamount_smorf_2306926	57	smORF_380644__E29_k141_2898376_1	58	57	100	57	0	1	57	1	57	MVLTDLENLEKHSDKLGMISTVIVGNSSTYNYKDLMINPRGYKSKYNLGQTNPELKV	1.41e-34	116
trench_smorf_3395998	57	smORF_380644__E29_k141_2898376_1	58	57	100	57	0	1	57	1	57	MVLTDLENLEKHSDKLGMISTVIVGNSSTYNYKDLMINPRGYKSKYNLGQTNPELKV	1.41e-34	116
hydrotherm_smorf_7760357	71	smORF_381230__SB_S1_k141_1913580_1	72	71	100	71	0	1	71	1	71	MAENVYKVIELVGTSTDSWEKAAAAAVEIASKTLRDLRIAEIVELDMQLQDGKVRTYRAKVKLSFKYKGGD	6.09e-42	136
plain_smorf_893554	71	smORF_381230__SB_S1_k141_1913580_1	72	71	100	71	0	1	71	1	71	MAENVYKVIELVGTSTDSWEKAAAAAVEIASKTLRDLRIAEIVELDMQLQDGKVRTYRAKVKLSFKYKGGD	6.09e-42	136
seamount_smorf_540213	71	smORF_381230__SB_S1_k141_1913580_1	72	71	100	71	0	1	71	1	71	MAENVYKVIELVGTSTDSWEKAAAAAVEIASKTLRDLRIAEIVELDMQLQDGKVRTYRAKVKLSFKYKGGD	6.09e-42	136
trench_smorf_25374303	71	smORF_381230__SB_S1_k141_1913580_1	72	71	100	71	0	1	71	1	71	MAENVYKVIELVGTSTDSWEKAAAAAVEIASKTLRDLRIAEIVELDMQLQDGKVRTYRAKVKLSFKYKGGD	6.09e-42	136
hydrotherm_smorf_3459768	81	smORF_381540__SB_S1_k141_1796741_1	82	81	100	81	0	1	81	1	81	MSQTTSAKRPLTVLQKSTKKKVTVRLKNEVEYKGKMDNVDSYMNLIMTDAEEVHDGKTVANYGRVIVRGNNVLFIKLENEL	8.3e-49	154
plain_smorf_1651746	81	smORF_381540__SB_S1_k141_1796741_1	82	81	100	81	0	1	81	1	81	MSQTTSAKRPLTVLQKSTKKKVTVRLKNEVEYKGKMDNVDSYMNLIMTDAEEVHDGKTVANYGRVIVRGNNVLFIKLENEL	8.3e-49	154
seamount_smorf_351009	81	smORF_381540__SB_S1_k141_1796741_1	82	81	100	81	0	1	81	1	81	MSQTTSAKRPLTVLQKSTKKKVTVRLKNEVEYKGKMDNVDSYMNLIMTDAEEVHDGKTVANYGRVIVRGNNVLFIKLENEL	8.3e-49	154
trench_smorf_15314601	81	smORF_381540__SB_S1_k141_1796741_1	82	81	100	81	0	1	81	1	81	MSQTTSAKRPLTVLQKSTKKKVTVRLKNEVEYKGKMDNVDSYMNLIMTDAEEVHDGKTVANYGRVIVRGNNVLFIKLENEL	8.3e-49	154
hydrotherm_smorf_7788170	64	smORF_384149__SQ58_0.02_k141_1523177_1	65	64	100	64	0	1	64	1	64	MNLAALFEESMSSAPAKEIGWFATIPTVLPFNLPYPTTIFGANNSWISKNVLLSRNDWIISFIS	1.52e-41	134
plain_smorf_585090	45	smORF_384149__SQ58_0.02_k141_1523177_1	65	45	100	45	0	1	45	1	45	MNLAALFEESMSSAPAKEIGWFATIPTVLPFNLPYPTTIFGANNS	5.07e-26	94.7
seamount_smorf_5671513	64	smORF_384149__SQ58_0.02_k141_1523177_1	65	64	100	64	0	1	64	1	64	MNLAALFEESMSSAPAKEIGWFATIPTVLPFNLPYPTTIFGANNSWISKNVLLSRNDWIISFIS	1.52e-41	134
trench_smorf_71190496	64	smORF_384149__SQ58_0.02_k141_1523177_1	65	64	100	64	0	1	64	1	64	MNLAALFEESMSSAPAKEIGWFATIPTVLPFNLPYPTTIFGANNSWISKNVLLSRNDWIISFIS	1.52e-41	134
hydrotherm_smorf_7739257	73	smORF_384438__SB_S1_k141_878704_4	74	73	100	73	0	1	73	1	73	MARKDDVIEIEGTVVEPLPNAMFRVELDNEHEVLAHVSGKMRMYYIKILPGDRVRMELSPYDLTRGRITYRYK	1.11e-47	150
plain_smorf_1834474	73	smORF_384438__SB_S1_k141_878704_4	74	73	100	73	0	1	73	1	73	MARKDDVIEIEGTVVEPLPNAMFRVELDNEHEVLAHVSGKMRMYYIKILPGDRVRMELSPYDLTRGRITYRYK	1.11e-47	150
seamount_smorf_209054	73	smORF_384438__SB_S1_k141_878704_4	74	73	100	73	0	1	73	1	73	MARKDDVIEIEGTVVEPLPNAMFRVELDNEHEVLAHVSGKMRMYYIKILPGDRVRMELSPYDLTRGRITYRYK	1.11e-47	150
trench_smorf_3770478	73	smORF_384438__SB_S1_k141_878704_4	74	73	100	73	0	1	73	1	73	MARKDDVIEIEGTVVEPLPNAMFRVELDNEHEVLAHVSGKMRMYYIKILPGDRVRMELSPYDLTRGRITYRYK	1.11e-47	150
hydrotherm_smorf_7675788	81	smORF_385143__SB_S1_k141_419437_2	82	81	100	81	0	1	81	1	81	MDIEKRVKKVLIKNALKDIDPKELDIDSPLIEYGVGLDSVATLEIVVALEEEFQIRIDESEITPETFETIKSISRHISQKV	9.71e-48	151
plain_smorf_146326	81	smORF_385143__SB_S1_k141_419437_2	82	81	100	81	0	1	81	1	81	MDIEKRVKKVLIKNALKDIDPKELDIDSPLIEYGVGLDSVATLEIVVALEEEFQIRIDESEITPETFETIKSISRHISQKV	9.71e-48	151
seamount_smorf_1319905	81	smORF_385143__SB_S1_k141_419437_2	82	81	100	81	0	1	81	1	81	MDIEKRVKKVLIKNALKDIDPKELDIDSPLIEYGVGLDSVATLEIVVALEEEFQIRIDESEITPETFETIKSISRHISQKV	9.71e-48	151
trench_smorf_8427623	81	smORF_385143__SB_S1_k141_419437_2	82	81	100	81	0	1	81	1	81	MDIEKRVKKVLIKNALKDIDPKELDIDSPLIEYGVGLDSVATLEIVVALEEEFQIRIDESEITPETFETIKSISRHISQKV	9.71e-48	151
hydrotherm_smorf_7797111	67	smORF_385204__SQ58_0.02_k141_1527202_1	70	67	100	67	0	1	67	1	67	MHKNMTDQELKEAMKQMAKIAGLDLSQERIDQDLGSFKRHLEAIDAVHEVELELEDEPIPTFRLKKG	1.91e-39	129
plain_smorf_1467374	67	smORF_385204__SQ58_0.02_k141_1527202_1	70	67	100	67	0	1	67	1	67	MHKNMTDQELKEAMKQMAKIAGLDLSQERIDQDLGSFKRHLEAIDAVHEVELELEDEPIPTFRLKKG	1.91e-39	129
seamount_smorf_190857	67	smORF_385204__SQ58_0.02_k141_1527202_1	70	67	100	67	0	1	67	1	67	MHKNMTDQELKEAMKQMAKIAGLDLSQERIDQDLGSFKRHLEAIDAVHEVELELEDEPIPTFRLKKG	1.91e-39	129
trench_smorf_28695355	69	smORF_385204__SQ58_0.02_k141_1527202_1	70	69	100	69	0	1	69	1	69	MHKNMTDQELKEAMKQMAKIAGLDLSQERIDQDLGSFKRHLEAIDAVHEVELELEDEPIPTFRLKKGVS	1.25e-40	132
hydrotherm_smorf_7872599	78	smORF_385540__SB_S1_k141_2028472_2	79	78	100	78	0	1	78	1	78	MSDKSNNLMKPKTKKKLEIIILLSLIWFVITLPLPWILTAPPGASQTQLIIILEITAMISVPFVILAVVWTLKPELTT	1.53e-45	145
plain_smorf_5562826	78	smORF_385540__SB_S1_k141_2028472_2	79	78	100	78	0	1	78	1	78	MSDKSNNLMKPKTKKKLEIIILLSLIWFVITLPLPWILTAPPGASQTQLIIILEITAMISVPFVILAVVWTLKPELTT	1.53e-45	145
seamount_smorf_1261365	78	smORF_385540__SB_S1_k141_2028472_2	79	78	100	78	0	1	78	1	78	MSDKSNNLMKPKTKKKLEIIILLSLIWFVITLPLPWILTAPPGASQTQLIIILEITAMISVPFVILAVVWTLKPELTT	1.53e-45	145
trench_smorf_30946028	78	smORF_385540__SB_S1_k141_2028472_2	79	78	100	78	0	1	78	1	78	MSDKSNNLMKPKTKKKLEIIILLSLIWFVITLPLPWILTAPPGASQTQLIIILEITAMISVPFVILAVVWTLKPELTT	1.53e-45	145
hydrotherm_smorf_7701475	75	smORF_386025__SQ58_0.02_k141_1530161_2	76	75	100	75	0	1	75	1	75	MGELATNEDITMGENDWGMISKNPPMYESGADNAVIEVTDTENKVHKITFKKGGVLNLGRQGNTVYLAWDDSDTV	3.25e-50	157
plain_smorf_1344955	75	smORF_386025__SQ58_0.02_k141_1530161_2	76	75	100	75	0	1	75	1	75	MGELATNEDITMGENDWGMISKNPPMYESGADNAVIEVTDTENKVHKITFKKGGVLNLGRQGNTVYLAWDDSDTV	3.25e-50	157
seamount_smorf_1234226	75	smORF_386025__SQ58_0.02_k141_1530161_2	76	75	100	75	0	1	75	1	75	MGELATNEDITMGENDWGMISKNPPMYESGADNAVIEVTDTENKVHKITFKKGGVLNLGRQGNTVYLAWDDSDTV	3.25e-50	157
trench_smorf_3773013	75	smORF_386025__SQ58_0.02_k141_1530161_2	76	75	100	75	0	1	75	1	75	MGELATNEDITMGENDWGMISKNPPMYESGADNAVIEVTDTENKVHKITFKKGGVLNLGRQGNTVYLAWDDSDTV	3.25e-50	157
hydrotherm_smorf_7792002	52	smORF_386622__SQ54_0.02_k141_1527569_1	80	52	100	52	0	1	52	28	79	MKVLEKNNMVSKIGEKYGAIFHLSTFLEINISALDEAIDKLDRKMNYKKVYL	1.11e-29	104
plain_smorf_1277790	79	smORF_386622__SQ54_0.02_k141_1527569_1	80	79	100	79	0	1	79	1	79	MHLLDQPYNTHQLTKKLGLDYKAVQHHMKVLEKNNMVSKIGEKYGAIFHLSTFLEINISALDEAIDKLDRKMNYKKVYL	1.83e-51	160
seamount_smorf_3935794	79	smORF_386622__SQ54_0.02_k141_1527569_1	80	79	100	79	0	1	79	1	79	MHLLDQPYNTHQLTKKLGLDYKAVQHHMKVLEKNNMVSKIGEKYGAIFHLSTFLEINISALDEAIDKLDRKMNYKKVYL	1.83e-51	160
trench_smorf_6028867	79	smORF_386622__SQ54_0.02_k141_1527569_1	80	79	100	79	0	1	79	1	79	MHLLDQPYNTHQLTKKLGLDYKAVQHHMKVLEKNNMVSKIGEKYGAIFHLSTFLEINISALDEAIDKLDRKMNYKKVYL	1.83e-51	160
hydrotherm_smorf_7710121	96	smORF_3870960__XST_k127_15640334_2	97	96	100	96	0	1	96	1	96	MHTVIRNYSGSGATGLIDLLEDKKEEVESLIRAVSGFVSYSLVRTDGGCVTVTVCQDKAGTDESLQLAREWIQENAANLDVSPPAVTEGSNILYLS	1.35e-63	192
plain_smorf_879358	96	smORF_3870960__XST_k127_15640334_2	97	96	100	96	0	1	96	1	96	MHTVIRNYSGSGATGLIDLLEDKKEEVESLIRAVSGFVSYSLVRTDGGCVTVTVCQDKAGTDESLQLAREWIQENAANLDVSPPAVTEGSNILYLS	1.35e-63	192
seamount_smorf_2829438	96	smORF_3870960__XST_k127_15640334_2	97	96	100	96	0	1	96	1	96	MHTVIRNYSGSGATGLIDLLEDKKEEVESLIRAVSGFVSYSLVRTDGGCVTVTVCQDKAGTDESLQLAREWIQENAANLDVSPPAVTEGSNILYLS	1.35e-63	192
trench_smorf_28825214	96	smORF_3870960__XST_k127_15640334_2	97	96	100	96	0	1	96	1	96	MHTVIRNYSGSGATGLIDLLEDKKEEVESLIRAVSGFVSYSLVRTDGGCVTVTVCQDKAGTDESLQLAREWIQENAANLDVSPPAVTEGSNILYLS	1.35e-63	192
hydrotherm_smorf_7653952	81	smORF_388396__GJ-DNA-9_k141_1657145_1	82	81	100	81	0	1	81	1	81	MSQSTSAKRPLTVLQKSTKKKVTVRLKNEVEYKGKMDNVDSYMNLIMTDAEEIHDGKTIANYGKVIVRGNNVLFIKLENEL	1.18e-48	154
plain_smorf_1811932	81	smORF_388396__GJ-DNA-9_k141_1657145_1	82	81	100	81	0	1	81	1	81	MSQSTSAKRPLTVLQKSTKKKVTVRLKNEVEYKGKMDNVDSYMNLIMTDAEEIHDGKTIANYGKVIVRGNNVLFIKLENEL	1.18e-48	154
seamount_smorf_1785451	81	smORF_388396__GJ-DNA-9_k141_1657145_1	82	81	100	81	0	1	81	1	81	MSQSTSAKRPLTVLQKSTKKKVTVRLKNEVEYKGKMDNVDSYMNLIMTDAEEIHDGKTIANYGKVIVRGNNVLFIKLENEL	1.18e-48	154
trench_smorf_5591430	81	smORF_388396__GJ-DNA-9_k141_1657145_1	82	81	100	81	0	1	81	1	81	MSQSTSAKRPLTVLQKSTKKKVTVRLKNEVEYKGKMDNVDSYMNLIMTDAEEIHDGKTIANYGKVIVRGNNVLFIKLENEL	1.18e-48	154
hydrotherm_smorf_7747576	71	smORF_389297__E29_k141_1992700_1	72	71	100	71	0	1	71	1	71	MVKCPKCGNVKWSKISDVTITDNYLKAMKENLPPYQYGIEHPDWANIARVGNYILVYQCKKCNFLSPELCY	1.03e-51	160
plain_smorf_2581745	71	smORF_389297__E29_k141_1992700_1	72	71	100	71	0	1	71	1	71	MVKCPKCGNVKWSKISDVTITDNYLKAMKENLPPYQYGIEHPDWANIARVGNYILVYQCKKCNFLSPELCY	1.03e-51	160
seamount_smorf_2148871	71	smORF_389297__E29_k141_1992700_1	72	71	100	71	0	1	71	1	71	MVKCPKCGNVKWSKISDVTITDNYLKAMKENLPPYQYGIEHPDWANIARVGNYILVYQCKKCNFLSPELCY	1.03e-51	160
trench_smorf_71787861	71	smORF_389297__E29_k141_1992700_1	72	71	100	71	0	1	71	1	71	MVKCPKCGNVKWSKISDVTITDNYLKAMKENLPPYQYGIEHPDWANIARVGNYILVYQCKKCNFLSPELCY	1.03e-51	160
hydrotherm_smorf_2276246	88	smORF_389585__Haima3_GDNA23_k141_367877_1	89	88	100	88	0	1	88	1	88	MKGKRFTEEQIIRILQEADAGLSVADVCRKHNCAEQSFYRWKKKFGGMEVSEAKRLRELERENGELKKIVAEQTLDIRMLKDVNSKKW	1.31e-55	172
plain_smorf_2805835	88	smORF_389585__Haima3_GDNA23_k141_367877_1	89	88	100	88	0	1	88	1	88	MKGKRFTEEQIIRILQEADAGLSVADVCRKHNCAEQSFYRWKKKFGGMEVSEAKRLRELERENGELKKIVAEQTLDIRMLKDVNSKKW	1.31e-55	172
seamount_smorf_7042541	88	smORF_389585__Haima3_GDNA23_k141_367877_1	89	88	100	88	0	1	88	1	88	MKGKRFTEEQIIRILQEADAGLSVADVCRKHNCAEQSFYRWKKKFGGMEVSEAKRLRELERENGELKKIVAEQTLDIRMLKDVNSKKW	1.31e-55	172
trench_smorf_8180259	88	smORF_389585__Haima3_GDNA23_k141_367877_1	89	88	100	88	0	1	88	1	88	MKGKRFTEEQIIRILQEADAGLSVADVCRKHNCAEQSFYRWKKKFGGMEVSEAKRLRELERENGELKKIVAEQTLDIRMLKDVNSKKW	1.31e-55	172
hydrotherm_smorf_20263319	67	smORF_389688__SB_S1_k141_995349_2	68	67	100	67	0	1	67	1	67	MRITGKVKWFNNAKGYGFIEREGGSDVFVHYSAIGGSGFRSLEEGQAVEFEIVDGPKGPQAGNVSKP	6.77e-44	140
plain_smorf_884425	67	smORF_389688__SB_S1_k141_995349_2	68	67	100	67	0	1	67	1	67	MRITGKVKWFNNAKGYGFIEREGGSDVFVHYSAIGGSGFRSLEEGQAVEFEIVDGPKGPQAGNVSKP	6.77e-44	140
seamount_smorf_300782	67	smORF_389688__SB_S1_k141_995349_2	68	67	100	67	0	1	67	1	67	MRITGKVKWFNNAKGYGFIEREGGSDVFVHYSAIGGSGFRSLEEGQAVEFEIVDGPKGPQAGNVSKP	6.77e-44	140
trench_smorf_32325307	67	smORF_389688__SB_S1_k141_995349_2	68	67	100	67	0	1	67	1	67	MRITGKVKWFNNAKGYGFIEREGGSDVFVHYSAIGGSGFRSLEEGQAVEFEIVDGPKGPQAGNVSKP	6.77e-44	140
hydrotherm_smorf_23178782	72	smORF_3903097__HM_SQ_k127_16231665_2	85	72	100	72	0	1	72	13	84	MPKGDHIEMRGVVKDTLPNTMFRVELENGHVVTAHISGKMRKHYIRILTGDTVTVELTPYDLSKGRITFRDR	2.09e-47	150
plain_smorf_1945297	72	smORF_3903097__HM_SQ_k127_16231665_2	85	72	100	72	0	1	72	13	84	MPKGDHIEMRGVVKDTLPNTMFRVELENGHVVTAHISGKMRKHYIRILTGDTVTVELTPYDLSKGRITFRDR	2.09e-47	150
seamount_smorf_1557416	72	smORF_3903097__HM_SQ_k127_16231665_2	85	72	100	72	0	1	72	13	84	MPKGDHIEMRGVVKDTLPNTMFRVELENGHVVTAHISGKMRKHYIRILTGDTVTVELTPYDLSKGRITFRDR	2.09e-47	150
trench_smorf_26233929	72	smORF_3903097__HM_SQ_k127_16231665_2	85	72	100	72	0	1	72	13	84	MPKGDHIEMRGVVKDTLPNTMFRVELENGHVVTAHISGKMRKHYIRILTGDTVTVELTPYDLSKGRITFRDR	2.09e-47	150
hydrotherm_smorf_7656048	76	smORF_390455__SQ62_0.06_k141_1645507_2	77	76	100	76	0	1	76	1	76	MKFMKSSELGLSAMYRILKKAGAERVSDESADELRRVIEELADGIAKSAVDMASHAGRKTVKGEDVKLASKPFNKF	6.32e-44	141
plain_smorf_2020081	76	smORF_390455__SQ62_0.06_k141_1645507_2	77	76	100	76	0	1	76	1	76	MKFMKSSELGLSAMYRILKKAGAERVSDESADELRRVIEELADGIAKSAVDMASHAGRKTVKGEDVKLASKPFNKF	6.32e-44	141
seamount_smorf_7476978	76	smORF_390455__SQ62_0.06_k141_1645507_2	77	76	100	76	0	1	76	1	76	MKFMKSSELGLSAMYRILKKAGAERVSDESADELRRVIEELADGIAKSAVDMASHAGRKTVKGEDVKLASKPFNKF	6.32e-44	141
trench_smorf_185401203	76	smORF_390455__SQ62_0.06_k141_1645507_2	77	76	100	76	0	1	76	1	76	MKFMKSSELGLSAMYRILKKAGAERVSDESADELRRVIEELADGIAKSAVDMASHAGRKTVKGEDVKLASKPFNKF	6.32e-44	141
hydrotherm_smorf_7749946	48	smORF_390618__SQ54_0.02_k141_1542394_1	94	48	100	48	0	1	48	46	93	MGLAAAALYLSCVKNGENNTQRDIAESANVTEVTIRNRYKGLKESLDI	3.14e-26	96.3
plain_smorf_1798227	48	smORF_390618__SQ54_0.02_k141_1542394_1	94	48	100	48	0	1	48	46	93	MGLAAAALYLSCVKNGENNTQRDIAESANVTEVTIRNRYKGLKESLDI	3.14e-26	96.3
seamount_smorf_3507419	93	smORF_390618__SQ54_0.02_k141_1542394_1	94	93	100	93	0	1	93	1	93	MPVTDSIQCVARIASRLGIAEKTKRYAIKVLKAAQKSEVSAGKDPMGLAAAALYLSCVKNGENNTQRDIAESANVTEVTIRNRYKGLKESLDI	7.96e-57	175
trench_smorf_28633767	93	smORF_390618__SQ54_0.02_k141_1542394_1	94	93	100	93	0	1	93	1	93	MPVTDSIQCVARIASRLGIAEKTKRYAIKVLKAAQKSEVSAGKDPMGLAAAALYLSCVKNGENNTQRDIAESANVTEVTIRNRYKGLKESLDI	7.96e-57	175
hydrotherm_smorf_7943820	67	smORF_391401__Haima3_GDNA22_k141_200021_1	75	67	100	67	0	1	67	8	74	MNRPASLGHDFRIGKSSKDASLDVISVTGPLVSALGNDEAIFESSGSFFILFRKPDGISILVISAIR	5.4e-40	131
plain_smorf_4730770	67	smORF_391401__Haima3_GDNA22_k141_200021_1	75	67	100	67	0	1	67	8	74	MNRPASLGHDFRIGKSSKDASLDVISVTGPLVSALGNDEAIFESSGSFFILFRKPDGISILVISAIR	5.4e-40	131
seamount_smorf_188455	67	smORF_391401__Haima3_GDNA22_k141_200021_1	75	67	100	67	0	1	67	8	74	MNRPASLGHDFRIGKSSKDASLDVISVTGPLVSALGNDEAIFESSGSFFILFRKPDGISILVISAIR	5.4e-40	131
trench_smorf_80351850	67	smORF_391401__Haima3_GDNA22_k141_200021_1	75	67	100	67	0	1	67	8	74	MNRPASLGHDFRIGKSSKDASLDVISVTGPLVSALGNDEAIFESSGSFFILFRKPDGISILVISAIR	5.4e-40	131
hydrotherm_smorf_423223	75	smORF_393794__SQ83_0.06_k141_1531949_1	76	75	100	75	0	1	75	1	75	MDSAAAALLGMGLAATGFAGAGIGIGYIFGKMIEAVARQPEAEARVGKYMWIGFALVEAIALYGLVIAFIIMGKG	3.41e-43	139
plain_smorf_2640479	75	smORF_393794__SQ83_0.06_k141_1531949_1	76	75	100	75	0	1	75	1	75	MDSAAAALLGMGLAATGFAGAGIGIGYIFGKMIEAVARQPEAEARVGKYMWIGFALVEAIALYGLVIAFIIMGKG	3.41e-43	139
seamount_smorf_2504268	75	smORF_393794__SQ83_0.06_k141_1531949_1	76	75	100	75	0	1	75	1	75	MDSAAAALLGMGLAATGFAGAGIGIGYIFGKMIEAVARQPEAEARVGKYMWIGFALVEAIALYGLVIAFIIMGKG	3.41e-43	139
trench_smorf_90950207	75	smORF_393794__SQ83_0.06_k141_1531949_1	76	75	100	75	0	1	75	1	75	MDSAAAALLGMGLAATGFAGAGIGIGYIFGKMIEAVARQPEAEARVGKYMWIGFALVEAIALYGLVIAFIIMGKG	3.41e-43	139
hydrotherm_smorf_22869373	97	smORF_393928__SQ84_0.02_k141_1487974_2	98	97	100	97	0	1	97	1	97	MAQSEHVLVNPVTQPIVAPFDGAPRLASLAGTRLGIIDDSKRNADVLLEELAEILRTRYEITEVKWHRKPSASRPADPKALKELTEQVDSVIIAIGD	3.42e-62	189
plain_smorf_1784465	97	smORF_393928__SQ84_0.02_k141_1487974_2	98	97	100	97	0	1	97	1	97	MAQSEHVLVNPVTQPIVAPFDGAPRLASLAGTRLGIIDDSKRNADVLLEELAEILRTRYEITEVKWHRKPSASRPADPKALKELTEQVDSVIIAIGD	3.42e-62	189
seamount_smorf_5188955	97	smORF_393928__SQ84_0.02_k141_1487974_2	98	97	100	97	0	1	97	1	97	MAQSEHVLVNPVTQPIVAPFDGAPRLASLAGTRLGIIDDSKRNADVLLEELAEILRTRYEITEVKWHRKPSASRPADPKALKELTEQVDSVIIAIGD	3.42e-62	189
trench_smorf_25025206	97	smORF_393928__SQ84_0.02_k141_1487974_2	98	97	100	97	0	1	97	1	97	MAQSEHVLVNPVTQPIVAPFDGAPRLASLAGTRLGIIDDSKRNADVLLEELAEILRTRYEITEVKWHRKPSASRPADPKALKELTEQVDSVIIAIGD	3.42e-62	189
hydrotherm_smorf_7653912	95	smORF_394217__SQ83_0.06_k141_1533884_1	96	95	100	95	0	1	95	1	95	MPLKRASRGRRKGGKGSSDRIQCINCGATVPKDKAKKVTSRLNLVEHTLAKELRAQGAYIASPTVLKWYCISCAIHFKILKIRSASKRRERGRLR	6.99e-61	186
plain_smorf_1946262	95	smORF_394217__SQ83_0.06_k141_1533884_1	96	95	100	95	0	1	95	1	95	MPLKRASRGRRKGGKGSSDRIQCINCGATVPKDKAKKVTSRLNLVEHTLAKELRAQGAYIASPTVLKWYCISCAIHFKILKIRSASKRRERGRLR	6.99e-61	186
seamount_smorf_3374589	95	smORF_394217__SQ83_0.06_k141_1533884_1	96	95	100	95	0	1	95	1	95	MPLKRASRGRRKGGKGSSDRIQCINCGATVPKDKAKKVTSRLNLVEHTLAKELRAQGAYIASPTVLKWYCISCAIHFKILKIRSASKRRERGRLR	6.99e-61	186
trench_smorf_5488609	95	smORF_394217__SQ83_0.06_k141_1533884_1	96	95	100	95	0	1	95	1	95	MPLKRASRGRRKGGKGSSDRIQCINCGATVPKDKAKKVTSRLNLVEHTLAKELRAQGAYIASPTVLKWYCISCAIHFKILKIRSASKRRERGRLR	6.99e-61	186
hydrotherm_smorf_7838643	39	smORF_400785__Haima3_GDNA24_k141_2010618_1	54	39	100	39	0	1	39	15	53	MEKKKEGKEDYATDDPTDTSAKDQEEMAKEAIKKFKSLG	3.65e-18	74.3
plain_smorf_2140660	38	smORF_400785__Haima3_GDNA24_k141_2010618_1	54	38	100	38	0	1	38	15	52	MEKKKEGKEDYATDDPTDTSAKDQEEMAKEAIKKFKSL	2.88e-17	72
seamount_smorf_7514586	39	smORF_400785__Haima3_GDNA24_k141_2010618_1	54	39	100	39	0	1	39	15	53	MEKKKEGKEDYATDDPTDTSAKDQEEMAKEAIKKFKSLG	3.65e-18	74.3
trench_smorf_189572408	53	smORF_400785__Haima3_GDNA24_k141_2010618_1	54	53	100	53	0	1	53	1	53	MEIQIFIKQIILELMEKKKEGKEDYATDDPTDTSAKDQEEMAKEAIKKFKSLG	3.26e-27	97.8
hydrotherm_smorf_861444	72	smORF_4013372__XST_k127_16206871_1	73	72	100	72	0	1	72	1	72	MAKKQAIEVEANVTEALPNGMFRVTLPNEHQVLAHVSGKIRMHFIRVLPGDRVLVELSPYDLTRGRITYRFK	1.21e-46	148
plain_smorf_224850	72	smORF_4013372__XST_k127_16206871_1	73	72	100	72	0	1	72	1	72	MAKKQAIEVEANVTEALPNGMFRVTLPNEHQVLAHVSGKIRMHFIRVLPGDRVLVELSPYDLTRGRITYRFK	1.21e-46	148
seamount_smorf_579344	72	smORF_4013372__XST_k127_16206871_1	73	72	100	72	0	1	72	1	72	MAKKQAIEVEANVTEALPNGMFRVTLPNEHQVLAHVSGKIRMHFIRVLPGDRVLVELSPYDLTRGRITYRFK	1.21e-46	148
trench_smorf_2239562	72	smORF_4013372__XST_k127_16206871_1	73	72	100	72	0	1	72	1	72	MAKKQAIEVEANVTEALPNGMFRVTLPNEHQVLAHVSGKIRMHFIRVLPGDRVLVELSPYDLTRGRITYRFK	1.21e-46	148
hydrotherm_smorf_7739576	57	smORF_402519__QDN-W01B-1949_k141_1347768_1	58	57	100	57	0	1	57	1	57	MAGKKGSSPNVYKYYKIEGEKATKTRKICSRCGKGVFMSEHKNRRTCGKCGLTEFSQ	7.21e-37	122
plain_smorf_1810889	57	smORF_402519__QDN-W01B-1949_k141_1347768_1	58	57	100	57	0	1	57	1	57	MAGKKGSSPNVYKYYKIEGEKATKTRKICSRCGKGVFMSEHKNRRTCGKCGLTEFSQ	7.21e-37	122
seamount_smorf_2168586	57	smORF_402519__QDN-W01B-1949_k141_1347768_1	58	57	100	57	0	1	57	1	57	MAGKKGSSPNVYKYYKIEGEKATKTRKICSRCGKGVFMSEHKNRRTCGKCGLTEFSQ	7.21e-37	122
trench_smorf_2752049	57	smORF_402519__QDN-W01B-1949_k141_1347768_1	58	57	100	57	0	1	57	1	57	MAGKKGSSPNVYKYYKIEGEKATKTRKICSRCGKGVFMSEHKNRRTCGKCGLTEFSQ	7.21e-37	122
hydrotherm_smorf_7914364	91	smORF_402983__SQ79_0.02_k141_1624028_1	92	91	100	91	0	1	91	1	91	MPFIKNGGLFIPTAKPYSLGDEVFMLLSLMESKEKLPVAGRIVWITPKGSQGNKTAGIGVQFSELDKGATKSKIEKQLAGALSSDRPTHTM	2.49e-59	181
plain_smorf_3876484	91	smORF_402983__SQ79_0.02_k141_1624028_1	92	91	100	91	0	1	91	1	91	MPFIKNGGLFIPTAKPYSLGDEVFMLLSLMESKEKLPVAGRIVWITPKGSQGNKTAGIGVQFSELDKGATKSKIEKQLAGALSSDRPTHTM	2.49e-59	181
seamount_smorf_10501192	91	smORF_402983__SQ79_0.02_k141_1624028_1	92	91	100	91	0	1	91	1	91	MPFIKNGGLFIPTAKPYSLGDEVFMLLSLMESKEKLPVAGRIVWITPKGSQGNKTAGIGVQFSELDKGATKSKIEKQLAGALSSDRPTHTM	2.49e-59	181
trench_smorf_15737602	91	smORF_402983__SQ79_0.02_k141_1624028_1	92	91	100	91	0	1	91	1	91	MPFIKNGGLFIPTAKPYSLGDEVFMLLSLMESKEKLPVAGRIVWITPKGSQGNKTAGIGVQFSELDKGATKSKIEKQLAGALSSDRPTHTM	2.49e-59	181
hydrotherm_smorf_2333760	52	smORF_404349__GJ-DNA-9_k141_660047_1	53	52	100	52	0	1	52	1	52	MSSKVEEEEEFAICVECGNSIEKCGCVCPYCGERDDCKCALFDAATGGWSIW	2.98e-36	120
plain_smorf_3105835	48	smORF_404349__GJ-DNA-9_k141_660047_1	53	48	100	48	0	1	48	1	48	MSSKVEEEEEFAICVECGNSIEKCGCVCPYCGERDDCKCALFDAATGG	3.9e-31	107
seamount_smorf_4027168	48	smORF_404349__GJ-DNA-9_k141_660047_1	53	48	100	48	0	1	48	1	48	MSSKVEEEEEFAICVECGNSIEKCGCVCPYCGERDDCKCALFDAATGG	3.9e-31	107
trench_smorf_64348798	52	smORF_404349__GJ-DNA-9_k141_660047_1	53	52	100	52	0	1	52	1	52	MSSKVEEEEEFAICVECGNSIEKCGCVCPYCGERDDCKCALFDAATGGWSIW	2.98e-36	120
hydrotherm_smorf_7851278	85	smORF_4043611__XST_k127_16326923_1	86	85	100	85	0	1	85	1	85	MAHKKAGGSTRNGRDSESKRLGVKKYGGEAVLAGNILVRQRGTKFHAGTNVGLGHDHTLFAKAEGKVVFQQKGPKNRTFVSVVAG	8.69e-55	169
plain_smorf_2440653	85	smORF_4043611__XST_k127_16326923_1	86	85	100	85	0	1	85	1	85	MAHKKAGGSTRNGRDSESKRLGVKKYGGEAVLAGNILVRQRGTKFHAGTNVGLGHDHTLFAKAEGKVVFQQKGPKNRTFVSVVAG	8.69e-55	169
seamount_smorf_11426706	85	smORF_4043611__XST_k127_16326923_1	86	85	100	85	0	1	85	1	85	MAHKKAGGSTRNGRDSESKRLGVKKYGGEAVLAGNILVRQRGTKFHAGTNVGLGHDHTLFAKAEGKVVFQQKGPKNRTFVSVVAG	8.69e-55	169
trench_smorf_19443887	85	smORF_4043611__XST_k127_16326923_1	86	85	100	85	0	1	85	1	85	MAHKKAGGSTRNGRDSESKRLGVKKYGGEAVLAGNILVRQRGTKFHAGTNVGLGHDHTLFAKAEGKVVFQQKGPKNRTFVSVVAG	8.69e-55	169
hydrotherm_smorf_3962916	65	smORF_406929__SQ83_0.10_k141_1592899_1	100	65	100	65	0	1	65	35	99	MAEGTIKKLTDKGFGFIDTATGEDMFFHNSNLEGVSYEQLQEGQRVSYTEGRGPKGPRAENVRPI	3.08e-41	135
plain_smorf_5589411	65	smORF_406929__SQ83_0.10_k141_1592899_1	100	65	100	65	0	1	65	35	99	MAEGTIKKLTDKGFGFIDTATGEDMFFHNSNLEGVSYEQLQEGQRVSYTEGRGPKGPRAENVRPI	3.08e-41	135
seamount_smorf_5426696	65	smORF_406929__SQ83_0.10_k141_1592899_1	100	65	100	65	0	1	65	35	99	MAEGTIKKLTDKGFGFIDTATGEDMFFHNSNLEGVSYEQLQEGQRVSYTEGRGPKGPRAENVRPI	3.08e-41	135
trench_smorf_4086577	65	smORF_406929__SQ83_0.10_k141_1592899_1	100	65	100	65	0	1	65	35	99	MAEGTIKKLTDKGFGFIDTATGEDMFFHNSNLEGVSYEQLQEGQRVSYTEGRGPKGPRAENVRPI	3.08e-41	135
hydrotherm_smorf_7650961	76	smORF_408172__E29_k141_830405_2	77	76	100	76	0	1	76	1	76	MEKSYILLSCEIGTEHDLANQLNEINEIKNVMITYGEYDIVAEAETEDAEKMDNLITSKIRKLEKIRTTITLKATC	9.32e-46	146
plain_smorf_5427622	76	smORF_408172__E29_k141_830405_2	77	76	100	76	0	1	76	1	76	MEKSYILLSCEIGTEHDLANQLNEINEIKNVMITYGEYDIVAEAETEDAEKMDNLITSKIRKLEKIRTTITLKATC	9.32e-46	146
seamount_smorf_5936559	76	smORF_408172__E29_k141_830405_2	77	76	100	76	0	1	76	1	76	MEKSYILLSCEIGTEHDLANQLNEINEIKNVMITYGEYDIVAEAETEDAEKMDNLITSKIRKLEKIRTTITLKATC	9.32e-46	146
trench_smorf_3818112	76	smORF_408172__E29_k141_830405_2	77	76	100	76	0	1	76	1	76	MEKSYILLSCEIGTEHDLANQLNEINEIKNVMITYGEYDIVAEAETEDAEKMDNLITSKIRKLEKIRTTITLKATC	9.32e-46	146
hydrotherm_smorf_7946670	92	smORF_409184__E44_k141_847656_1	93	92	100	92	0	1	92	1	92	MMKLSSEQISEELKNLPGWSVKDEKLHKDFEFGDFNEAFGFMTRAAMHIEKMNHHPEWFNVYNKLTVDLTTHDAGGITENDINLAKILNSLA	1.18e-62	190
plain_smorf_988078	92	smORF_409184__E44_k141_847656_1	93	92	100	92	0	1	92	1	92	MMKLSSEQISEELKNLPGWSVKDEKLHKDFEFGDFNEAFGFMTRAAMHIEKMNHHPEWFNVYNKLTVDLTTHDAGGITENDINLAKILNSLA	1.18e-62	190
seamount_smorf_3414878	92	smORF_409184__E44_k141_847656_1	93	92	100	92	0	1	92	1	92	MMKLSSEQISEELKNLPGWSVKDEKLHKDFEFGDFNEAFGFMTRAAMHIEKMNHHPEWFNVYNKLTVDLTTHDAGGITENDINLAKILNSLA	1.18e-62	190
trench_smorf_6347951	92	smORF_409184__E44_k141_847656_1	93	92	100	92	0	1	92	1	92	MMKLSSEQISEELKNLPGWSVKDEKLHKDFEFGDFNEAFGFMTRAAMHIEKMNHHPEWFNVYNKLTVDLTTHDAGGITENDINLAKILNSLA	1.18e-62	190
hydrotherm_smorf_7417489	73	smORF_411647__QDN-W01B-1949_k141_932063_1	74	73	100	73	0	1	73	1	73	MGPDVLRVKPVEGWKRGKAFVFYPERCISDGACIGVCPTKAIFWMRPMDFTVGQPVPLYKNSVFVKGWTELID	3.54e-53	164
plain_smorf_1928453	73	smORF_411647__QDN-W01B-1949_k141_932063_1	74	73	100	73	0	1	73	1	73	MGPDVLRVKPVEGWKRGKAFVFYPERCISDGACIGVCPTKAIFWMRPMDFTVGQPVPLYKNSVFVKGWTELID	3.54e-53	164
seamount_smorf_1093033	73	smORF_411647__QDN-W01B-1949_k141_932063_1	74	73	100	73	0	1	73	1	73	MGPDVLRVKPVEGWKRGKAFVFYPERCISDGACIGVCPTKAIFWMRPMDFTVGQPVPLYKNSVFVKGWTELID	3.54e-53	164
trench_smorf_30630058	73	smORF_411647__QDN-W01B-1949_k141_932063_1	74	73	100	73	0	1	73	1	73	MGPDVLRVKPVEGWKRGKAFVFYPERCISDGACIGVCPTKAIFWMRPMDFTVGQPVPLYKNSVFVKGWTELID	3.54e-53	164
hydrotherm_smorf_7795850	84	smORF_412012__SQ58_0.02_k141_1628834_1	85	84	100	84	0	1	84	1	84	MVLQLRKQKIDQVILAGMSANLCVESHLRELLEMGFEVAVVKDATAAAQIPEGDGYLAALINFRFIANAVWTTDEAVARISAAP	1.07e-50	159
plain_smorf_1286760	84	smORF_412012__SQ58_0.02_k141_1628834_1	85	84	100	84	0	1	84	1	84	MVLQLRKQKIDQVILAGMSANLCVESHLRELLEMGFEVAVVKDATAAAQIPEGDGYLAALINFRFIANAVWTTDEAVARISAAP	1.07e-50	159
seamount_smorf_182418	84	smORF_412012__SQ58_0.02_k141_1628834_1	85	84	100	84	0	1	84	1	84	MVLQLRKQKIDQVILAGMSANLCVESHLRELLEMGFEVAVVKDATAAAQIPEGDGYLAALINFRFIANAVWTTDEAVARISAAP	1.07e-50	159
trench_smorf_5963813	84	smORF_412012__SQ58_0.02_k141_1628834_1	85	84	100	84	0	1	84	1	84	MVLQLRKQKIDQVILAGMSANLCVESHLRELLEMGFEVAVVKDATAAAQIPEGDGYLAALINFRFIANAVWTTDEAVARISAAP	1.07e-50	159
hydrotherm_smorf_25600252	72	smORF_412719__GJ-DNA-9_k141_330460_4	73	72	100	72	0	1	72	1	72	MAKEDVIEMEGTITDTLPNTMFRVELENGHEIIAHISGKMRKHYIRILTGDKVTVEMTPYDLSKGRITYRER	2.45e-46	147
plain_smorf_1856143	72	smORF_412719__GJ-DNA-9_k141_330460_4	73	72	100	72	0	1	72	1	72	MAKEDVIEMEGTITDTLPNTMFRVELENGHEIIAHISGKMRKHYIRILTGDKVTVEMTPYDLSKGRITYRER	2.45e-46	147
seamount_smorf_4150844	72	smORF_412719__GJ-DNA-9_k141_330460_4	73	72	100	72	0	1	72	1	72	MAKEDVIEMEGTITDTLPNTMFRVELENGHEIIAHISGKMRKHYIRILTGDKVTVEMTPYDLSKGRITYRER	2.45e-46	147
trench_smorf_26417715	72	smORF_412719__GJ-DNA-9_k141_330460_4	73	72	100	72	0	1	72	1	72	MAKEDVIEMEGTITDTLPNTMFRVELENGHEIIAHISGKMRKHYIRILTGDKVTVEMTPYDLSKGRITYRER	2.45e-46	147
hydrotherm_smorf_7640123	66	smORF_413585__SQ84_0.02_k141_1561116_1	67	66	100	66	0	1	66	1	66	MIFFKKFSCEKCDKKFSKQEDLMQHHQVVHNKDLPYDXXXXXXXXXXXXXXXXXXQRNHSYKKDRI	5.53e-27	98.2
plain_smorf_4473848	66	smORF_413585__SQ84_0.02_k141_1561116_1	67	66	100	66	0	1	66	1	66	MIFFKKFSCEKCDKKFSKQEDLMQHHQVVHNKDLPYDXXXXXXXXXXXXXXXXXXQRNHSYKKDRI	5.53e-27	98.2
seamount_smorf_4783025	66	smORF_413585__SQ84_0.02_k141_1561116_1	67	66	100	66	0	1	66	1	66	MIFFKKFSCEKCDKKFSKQEDLMQHHQVVHNKDLPYDXXXXXXXXXXXXXXXXXXQRNHSYKKDRI	5.53e-27	98.2
seamount_smorf_6250424	66	smORF_413585__SQ84_0.02_k141_1561116_1	67	66	100	66	0	1	66	1	66	MIFFKKFSCEKCDKKFSKQEDLMQHHQVVHNKDLPYDXXXXXXXXXXXXXXXXXXQRNHSYKKDRI	5.53e-27	98.2
seamount_smorf_9220909	66	smORF_413585__SQ84_0.02_k141_1561116_1	67	66	100	66	0	1	66	1	66	MIFFKKFSCEKCDKKFSKQEDLMQHHQVVHNKDLPYDXXXXXXXXXXXXXXXXXXQRNHSYKKDRI	5.53e-27	98.2
trench_smorf_65859048	66	smORF_413585__SQ84_0.02_k141_1561116_1	67	66	100	66	0	1	66	1	66	MIFFKKFSCEKCDKKFSKQEDLMQHHQVVHNKDLPYDXXXXXXXXXXXXXXXXXXQRNHSYKKDRI	5.53e-27	98.2
hydrotherm_smorf_7671957	69	smORF_413666__QDN-W01B-1949_k141_409830_1	70	69	100	69	0	1	69	1	69	MTKACFCCNEEFGEVSMKTSRSRFKIMGLRPPEGMGGDDRICLKCLNKIHNDEIKRIKISQIRKDFQNT	1.98e-46	147
plain_smorf_758884	69	smORF_413666__QDN-W01B-1949_k141_409830_1	70	69	100	69	0	1	69	1	69	MTKACFCCNEEFGEVSMKTSRSRFKIMGLRPPEGMGGDDRICLKCLNKIHNDEIKRIKISQIRKDFQNT	1.98e-46	147
seamount_smorf_776758	69	smORF_413666__QDN-W01B-1949_k141_409830_1	70	69	100	69	0	1	69	1	69	MTKACFCCNEEFGEVSMKTSRSRFKIMGLRPPEGMGGDDRICLKCLNKIHNDEIKRIKISQIRKDFQNT	1.98e-46	147
trench_smorf_2982670	69	smORF_413666__QDN-W01B-1949_k141_409830_1	70	69	100	69	0	1	69	1	69	MTKACFCCNEEFGEVSMKTSRSRFKIMGLRPPEGMGGDDRICLKCLNKIHNDEIKRIKISQIRKDFQNT	1.98e-46	147
hydrotherm_smorf_7921238	54	smORF_413929__E29_k141_1422862_1	55	54	100	54	0	1	54	1	54	MCDCTKVHMYEVEFKLSGMTVVPTHKNCGDILNEKQAESFQKELVKSWGIEEES	3.29e-34	115
plain_smorf_1787920	54	smORF_413929__E29_k141_1422862_1	55	54	100	54	0	1	54	1	54	MCDCTKVHMYEVEFKLSGMTVVPTHKNCGDILNEKQAESFQKELVKSWGIEEES	3.29e-34	115
seamount_smorf_5156045	54	smORF_413929__E29_k141_1422862_1	55	54	100	54	0	1	54	1	54	MCDCTKVHMYEVEFKLSGMTVVPTHKNCGDILNEKQAESFQKELVKSWGIEEES	3.29e-34	115
trench_smorf_5935731	54	smORF_413929__E29_k141_1422862_1	55	54	100	54	0	1	54	1	54	MCDCTKVHMYEVEFKLSGMTVVPTHKNCGDILNEKQAESFQKELVKSWGIEEES	3.29e-34	115
hydrotherm_smorf_7849145	60	smORF_4145__HM_a_0.1_k127_322221_length_1386_cov_7.0000_1	61	60	100	60	0	1	60	1	60	MATHGSLTKAGKVRGQTPKVEGRKIVGTSSSVANKSKFKKRFALGRYPGQNKPGQRRKRR	2.46e-34	116
plain_smorf_1809110	60	smORF_4145__HM_a_0.1_k127_322221_length_1386_cov_7.0000_1	61	60	100	60	0	1	60	1	60	MATHGSLTKAGKVRGQTPKVEGRKIVGTSSSVANKSKFKKRFALGRYPGQNKPGQRRKRR	2.46e-34	116
seamount_smorf_1746435	60	smORF_4145__HM_a_0.1_k127_322221_length_1386_cov_7.0000_1	61	60	100	60	0	1	60	1	60	MATHGSLTKAGKVRGQTPKVEGRKIVGTSSSVANKSKFKKRFALGRYPGQNKPGQRRKRR	2.46e-34	116
trench_smorf_5684622	60	smORF_4145__HM_a_0.1_k127_322221_length_1386_cov_7.0000_1	61	60	100	60	0	1	60	1	60	MATHGSLTKAGKVRGQTPKVEGRKIVGTSSSVANKSKFKKRFALGRYPGQNKPGQRRKRR	2.46e-34	116
hydrotherm_smorf_7660116	67	smORF_415708__Haima3_GDNA24_k141_2439592_1	68	67	100	67	0	1	67	1	67	MTKLCCVDYGFECEFVAETGNDSELVEQFAKHTDEVHGIEYSKEALMQFIMRKSTSANVEDTYMQVA	3.93e-43	139
plain_smorf_2380719	67	smORF_415708__Haima3_GDNA24_k141_2439592_1	68	67	100	67	0	1	67	1	67	MTKLCCVDYGFECEFVAETGNDSELVEQFAKHTDEVHGIEYSKEALMQFIMRKSTSANVEDTYMQVA	3.93e-43	139
seamount_smorf_1050826	67	smORF_415708__Haima3_GDNA24_k141_2439592_1	68	67	100	67	0	1	67	1	67	MTKLCCVDYGFECEFVAETGNDSELVEQFAKHTDEVHGIEYSKEALMQFIMRKSTSANVEDTYMQVA	3.93e-43	139
trench_smorf_9982593	67	smORF_415708__Haima3_GDNA24_k141_2439592_1	68	67	100	67	0	1	67	1	67	MTKLCCVDYGFECEFVAETGNDSELVEQFAKHTDEVHGIEYSKEALMQFIMRKSTSANVEDTYMQVA	3.93e-43	139
hydrotherm_smorf_22183596	41	smORF_4157135__XST_k127_16778542_1	93	41	100	41	0	1	41	52	92	MKVDQARRLKELEKENGQLKRAVANLTLDKLILEEAAKGNF	4.61e-19	77.8
plain_smorf_382908	92	smORF_4157135__XST_k127_16778542_1	93	92	100	92	0	1	92	1	92	MARRRHTPEQIITALREAEVGLANGKTVALVSRELGISEQTYYRWRQEFGGMKVDQARRLKELEKENGQLKRAVANLTLDKLILEEAAKGNF	5.21e-57	176
seamount_smorf_8854245	92	smORF_4157135__XST_k127_16778542_1	93	92	100	92	0	1	92	1	92	MARRRHTPEQIITALREAEVGLANGKTVALVSRELGISEQTYYRWRQEFGGMKVDQARRLKELEKENGQLKRAVANLTLDKLILEEAAKGNF	5.21e-57	176
trench_smorf_13458721	92	smORF_4157135__XST_k127_16778542_1	93	92	100	92	0	1	92	1	92	MARRRHTPEQIITALREAEVGLANGKTVALVSRELGISEQTYYRWRQEFGGMKVDQARRLKELEKENGQLKRAVANLTLDKLILEEAAKGNF	5.21e-57	176
hydrotherm_smorf_7810048	50	smORF_416519__Haima3_GDNA22_k141_1761509_1	60	50	100	50	0	1	50	1	50	MGNGCCGISVQRARSFLTKEERIGMLNEYKDYLEKEAKGVSERIKDLEKE	1.4e-28	101
plain_smorf_2570003	50	smORF_416519__Haima3_GDNA22_k141_1761509_1	60	50	100	50	0	1	50	1	50	MGNGCCGISVQRARSFLTKEERIGMLNEYKDYLEKEAKGVSERIKDLEKE	1.4e-28	101
seamount_smorf_5392935	59	smORF_416519__Haima3_GDNA22_k141_1761509_1	60	59	100	59	0	1	59	1	59	MGNGCCGISVQRARSFLTKEERIGMLNEYKDYLEKEAKGVSERIKDLEKEWSFFSIFYS	8.27e-37	122
trench_smorf_5325847	59	smORF_416519__Haima3_GDNA22_k141_1761509_1	60	59	100	59	0	1	59	1	59	MGNGCCGISVQRARSFLTKEERIGMLNEYKDYLEKEAKGVSERIKDLEKEWSFFSIFYS	8.27e-37	122
hydrotherm_smorf_12051406	81	smORF_4173156__XST_k127_16841768_1	82	81	100	81	0	1	81	1	81	MPYIITEPCIGVKDASCLEVCPVDCIATTDAADMYYIDPVTCIDCSYCESVCPVNAIFDEFTVPSKWREYIRKNREFWDGK	3.47e-59	180
plain_smorf_734170	81	smORF_4173156__XST_k127_16841768_1	82	81	100	81	0	1	81	1	81	MPYIITEPCIGVKDASCLEVCPVDCIATTDAADMYYIDPVTCIDCSYCESVCPVNAIFDEFTVPSKWREYIRKNREFWDGK	3.47e-59	180
seamount_smorf_6239305	81	smORF_4173156__XST_k127_16841768_1	82	81	100	81	0	1	81	1	81	MPYIITEPCIGVKDASCLEVCPVDCIATTDAADMYYIDPVTCIDCSYCESVCPVNAIFDEFTVPSKWREYIRKNREFWDGK	3.47e-59	180
trench_smorf_38238578	81	smORF_4173156__XST_k127_16841768_1	82	81	100	81	0	1	81	1	81	MPYIITEPCIGVKDASCLEVCPVDCIATTDAADMYYIDPVTCIDCSYCESVCPVNAIFDEFTVPSKWREYIRKNREFWDGK	3.47e-59	180
hydrotherm_smorf_7833597	72	smORF_417422__SQ84_0.02_k141_1575250_3	77	72	100	72	0	1	72	5	76	MAVKVLDESINKIVLIKLKGSKTIRGNLLGFDQHMNLLLDQSEEIPSEGDSKSLGTIVVRGDNVVMISPPPS	4.4e-43	139
plain_smorf_2038916	72	smORF_417422__SQ84_0.02_k141_1575250_3	77	72	100	72	0	1	72	5	76	MAVKVLDESINKIVLIKLKGSKTIRGNLLGFDQHMNLLLDQSEEIPSEGDSKSLGTIVVRGDNVVMISPPPS	4.4e-43	139
seamount_smorf_5948961	76	smORF_417422__SQ84_0.02_k141_1575250_3	77	76	100	76	0	1	76	1	76	MSVDMAVKVLDESINKIVLIKLKGSKTIRGNLLGFDQHMNLLLDQSEEIPSEGDSKSLGTIVVRGDNVVMISPPPS	9.32e-46	146
trench_smorf_3378817	76	smORF_417422__SQ84_0.02_k141_1575250_3	77	76	100	76	0	1	76	1	76	MSVDMAVKVLDESINKIVLIKLKGSKTIRGNLLGFDQHMNLLLDQSEEIPSEGDSKSLGTIVVRGDNVVMISPPPS	9.32e-46	146
hydrotherm_smorf_7806699	81	smORF_417658__E29_k141_1423669_1	82	81	100	81	0	1	81	1	81	MYSLAVIFSSNIFWNSTLISLFRAEWTSFILSKWTSKSEIIIFVSIFCGINHTIKLAAVIATNIIPVKAIPFFVANYSSLN	1.01e-49	156
plain_smorf_4770459	81	smORF_417658__E29_k141_1423669_1	82	81	100	81	0	1	81	1	81	MYSLAVIFSSNIFWNSTLISLFRAEWTSFILSKWTSKSEIIIFVSIFCGINHTIKLAAVIATNIIPVKAIPFFVANYSSLN	1.01e-49	156
seamount_smorf_709209	81	smORF_417658__E29_k141_1423669_1	82	81	100	81	0	1	81	1	81	MYSLAVIFSSNIFWNSTLISLFRAEWTSFILSKWTSKSEIIIFVSIFCGINHTIKLAAVIATNIIPVKAIPFFVANYSSLN	1.01e-49	156
trench_smorf_68282664	81	smORF_417658__E29_k141_1423669_1	82	81	100	81	0	1	81	1	81	MYSLAVIFSSNIFWNSTLISLFRAEWTSFILSKWTSKSEIIIFVSIFCGINHTIKLAAVIATNIIPVKAIPFFVANYSSLN	1.01e-49	156
hydrotherm_smorf_7902880	88	smORF_418293__SQ87_0.02_k141_1581222_1	89	88	100	88	0	1	88	1	88	MIGTLAGGGAGERPLMSAGNTWRSFRAKGKKFPIVRGVAQAAYVHPHGGGRHQHVGQSSTVSRDAPPGAKVGSIAARKTGRARIKERR	5.55e-57	175
plain_smorf_1585282	88	smORF_418293__SQ87_0.02_k141_1581222_1	89	88	100	88	0	1	88	1	88	MIGTLAGGGAGERPLMSAGNTWRSFRAKGKKFPIVRGVAQAAYVHPHGGGRHQHVGQSSTVSRDAPPGAKVGSIAARKTGRARIKERR	5.55e-57	175
seamount_smorf_6323626	88	smORF_418293__SQ87_0.02_k141_1581222_1	89	88	100	88	0	1	88	1	88	MIGTLAGGGAGERPLMSAGNTWRSFRAKGKKFPIVRGVAQAAYVHPHGGGRHQHVGQSSTVSRDAPPGAKVGSIAARKTGRARIKERR	5.55e-57	175
trench_smorf_39672348	88	smORF_418293__SQ87_0.02_k141_1581222_1	89	88	100	88	0	1	88	1	88	MIGTLAGGGAGERPLMSAGNTWRSFRAKGKKFPIVRGVAQAAYVHPHGGGRHQHVGQSSTVSRDAPPGAKVGSIAARKTGRARIKERR	5.55e-57	175
hydrotherm_smorf_7797118	68	smORF_419483__E29_k141_1867360_7	69	68	100	68	0	1	68	1	68	MLESHSFFTKMVDELVEFSEYDAELADGIKWLDGQAQKKGISFYDMVFDVLYRHDINSKAKAWLNSRN	3.6e-44	141
plain_smorf_1335645	68	smORF_419483__E29_k141_1867360_7	69	68	100	68	0	1	68	1	68	MLESHSFFTKMVDELVEFSEYDAELADGIKWLDGQAQKKGISFYDMVFDVLYRHDINSKAKAWLNSRN	3.6e-44	141
seamount_smorf_357277	68	smORF_419483__E29_k141_1867360_7	69	68	100	68	0	1	68	1	68	MLESHSFFTKMVDELVEFSEYDAELADGIKWLDGQAQKKGISFYDMVFDVLYRHDINSKAKAWLNSRN	3.6e-44	141
trench_smorf_3648964	68	smORF_419483__E29_k141_1867360_7	69	68	100	68	0	1	68	1	68	MLESHSFFTKMVDELVEFSEYDAELADGIKWLDGQAQKKGISFYDMVFDVLYRHDINSKAKAWLNSRN	3.6e-44	141
hydrotherm_smorf_7672677	62	smORF_420560__E29_k141_1867585_1	63	62	100	62	0	1	62	1	62	MGREMACRKCKFVTIGKVCPNCKSSDLTPDWEGIVLVVEPTNSQIASTLGITKKGKYAIKVT	1.09e-40	132
plain_smorf_1011472	62	smORF_420560__E29_k141_1867585_1	63	62	100	62	0	1	62	1	62	MGREMACRKCKFVTIGKVCPNCKSSDLTPDWEGIVLVVEPTNSQIASTLGITKKGKYAIKVT	1.09e-40	132
seamount_smorf_301127	62	smORF_420560__E29_k141_1867585_1	63	62	100	62	0	1	62	1	62	MGREMACRKCKFVTIGKVCPNCKSSDLTPDWEGIVLVVEPTNSQIASTLGITKKGKYAIKVT	1.09e-40	132
trench_smorf_3455336	62	smORF_420560__E29_k141_1867585_1	63	62	100	62	0	1	62	1	62	MGREMACRKCKFVTIGKVCPNCKSSDLTPDWEGIVLVVEPTNSQIASTLGITKKGKYAIKVT	1.09e-40	132
hydrotherm_smorf_7700569	65	smORF_421159__SB_S1_k141_885808_1	66	65	100	65	0	1	65	1	65	MAAKYYTQFRLTDAEYRGGNEFSGVVELSRPLDQDSDVADIEAVLAKNFDLQQSAVKLVSWSRLH	2.72e-40	131
plain_smorf_1129220	65	smORF_421159__SB_S1_k141_885808_1	66	65	100	65	0	1	65	1	65	MAAKYYTQFRLTDAEYRGGNEFSGVVELSRPLDQDSDVADIEAVLAKNFDLQQSAVKLVSWSRLH	2.72e-40	131
seamount_smorf_703430	65	smORF_421159__SB_S1_k141_885808_1	66	65	100	65	0	1	65	1	65	MAAKYYTQFRLTDAEYRGGNEFSGVVELSRPLDQDSDVADIEAVLAKNFDLQQSAVKLVSWSRLH	2.72e-40	131
trench_smorf_6052944	65	smORF_421159__SB_S1_k141_885808_1	66	65	100	65	0	1	65	1	65	MAAKYYTQFRLTDAEYRGGNEFSGVVELSRPLDQDSDVADIEAVLAKNFDLQQSAVKLVSWSRLH	2.72e-40	131
hydrotherm_smorf_7965608	71	smORF_421430__SB_S1_k141_2151267_1	72	71	100	71	0	1	71	1	71	MANEFFRAYGPDAAVTISPRGQGIMEVFLDGEKIFDKKGEGNIYPDLARVRKMKEVIAAKIADLEPVAADD	3.79e-45	144
plain_smorf_554821	71	smORF_421430__SB_S1_k141_2151267_1	72	71	100	71	0	1	71	1	71	MANEFFRAYGPDAAVTISPRGQGIMEVFLDGEKIFDKKGEGNIYPDLARVRKMKEVIAAKIADLEPVAADD	3.79e-45	144
seamount_smorf_871224	71	smORF_421430__SB_S1_k141_2151267_1	72	71	100	71	0	1	71	1	71	MANEFFRAYGPDAAVTISPRGQGIMEVFLDGEKIFDKKGEGNIYPDLARVRKMKEVIAAKIADLEPVAADD	3.79e-45	144
trench_smorf_3428238	71	smORF_421430__SB_S1_k141_2151267_1	72	71	100	71	0	1	71	1	71	MANEFFRAYGPDAAVTISPRGQGIMEVFLDGEKIFDKKGEGNIYPDLARVRKMKEVIAAKIADLEPVAADD	3.79e-45	144
hydrotherm_smorf_7716757	42	smORF_423111__E29_k141_979649_1	93	42	100	42	0	1	42	51	92	MGRGKIKAEIDSIHSFEQAAEAHTKMLKGDFFGKILMKPEGA	1.84e-23	89
plain_smorf_5498315	49	smORF_423111__E29_k141_979649_1	93	49	100	49	0	1	49	44	92	MEAGLYWMGRGKIKAEIDSIHSFEQAAEAHTKMLKGDFFGKILMKPEGA	9.92e-30	105
seamount_smorf_595888	92	smORF_423111__E29_k141_979649_1	93	92	100	92	0	1	92	1	92	MLNYGGTLVSCGATTGYDAKIDLRHVFFKGINVLGSTQGTKAEMEAGLYWMGRGKIKAEIDSIHSFEQAAEAHTKMLKGDFFGKILMKPEGA	4.1e-63	191
trench_smorf_25620733	92	smORF_423111__E29_k141_979649_1	93	92	100	92	0	1	92	1	92	MLNYGGTLVSCGATTGYDAKIDLRHVFFKGINVLGSTQGTKAEMEAGLYWMGRGKIKAEIDSIHSFEQAAEAHTKMLKGDFFGKILMKPEGA	4.1e-63	191
hydrotherm_smorf_1134220	74	smORF_4250863__HM_SQ_k127_17645116_1	75	74	100	74	0	1	74	1	74	MARKTKLMQRVERDHQRPLERLLPEMVNEVGLSATAEELGVSKATLGYWLLKLGINVRRVALAPGETLEVKRAS	1.11e-43	140
plain_smorf_372381	74	smORF_4250863__HM_SQ_k127_17645116_1	75	74	100	74	0	1	74	1	74	MARKTKLMQRVERDHQRPLERLLPEMVNEVGLSATAEELGVSKATLGYWLLKLGINVRRVALAPGETLEVKRAS	1.11e-43	140
seamount_smorf_302550	74	smORF_4250863__HM_SQ_k127_17645116_1	75	74	100	74	0	1	74	1	74	MARKTKLMQRVERDHQRPLERLLPEMVNEVGLSATAEELGVSKATLGYWLLKLGINVRRVALAPGETLEVKRAS	1.11e-43	140
trench_smorf_2262420	74	smORF_4250863__HM_SQ_k127_17645116_1	75	74	100	74	0	1	74	1	74	MARKTKLMQRVERDHQRPLERLLPEMVNEVGLSATAEELGVSKATLGYWLLKLGINVRRVALAPGETLEVKRAS	1.11e-43	140
hydrotherm_smorf_7567566	85	smORF_426018__SQ84_0.02_k141_1607183_2	86	85	100	85	0	1	85	1	85	MVYAIDSESNRLRHINWRNGVRIGPVDRDVLVGFIPPWESDSRPNHGVTGEGVGVDEDGNVFVAEGPASLSDAGSAFTKYVVAGM	1.89e-58	179
plain_smorf_5184128	85	smORF_426018__SQ84_0.02_k141_1607183_2	86	85	100	85	0	1	85	1	85	MVYAIDSESNRLRHINWRNGVRIGPVDRDVLVGFIPPWESDSRPNHGVTGEGVGVDEDGNVFVAEGPASLSDAGSAFTKYVVAGM	1.89e-58	179
seamount_smorf_9604887	85	smORF_426018__SQ84_0.02_k141_1607183_2	86	85	100	85	0	1	85	1	85	MVYAIDSESNRLRHINWRNGVRIGPVDRDVLVGFIPPWESDSRPNHGVTGEGVGVDEDGNVFVAEGPASLSDAGSAFTKYVVAGM	1.89e-58	179
trench_smorf_40262209	85	smORF_426018__SQ84_0.02_k141_1607183_2	86	85	100	85	0	1	85	1	85	MVYAIDSESNRLRHINWRNGVRIGPVDRDVLVGFIPPWESDSRPNHGVTGEGVGVDEDGNVFVAEGPASLSDAGSAFTKYVVAGM	1.89e-58	179
hydrotherm_smorf_7774441	69	smORF_426565__SQ84_0.02_k141_1609242_2	92	69	100	69	0	1	69	23	91	MKIGIAHGRKVRPNMEIGICGEHGGDPNSIKFCHDEGLSYVSASPHRIPIAIVAAAQAAIEQPKKSKKK	2.1e-43	140
plain_smorf_1995882	91	smORF_426565__SQ84_0.02_k141_1609242_2	92	91	100	91	0	1	91	1	91	MEKELLERNPFQSIDENGVGSLMKIGIAHGRKVRPNMEIGICGEHGGDPNSIKFCHDEGLSYVSASPHRIPIAIVAAAQAAIEQPKKSKKK	1.23e-59	182
seamount_smorf_9818948	69	smORF_426565__SQ84_0.02_k141_1609242_2	92	69	100	69	0	1	69	23	91	MKIGIAHGRKVRPNMEIGICGEHGGDPNSIKFCHDEGLSYVSASPHRIPIAIVAAAQAAIEQPKKSKKK	2.1e-43	140
trench_smorf_29967470	91	smORF_426565__SQ84_0.02_k141_1609242_2	92	91	100	91	0	1	91	1	91	MEKELLERNPFQSIDENGVGSLMKIGIAHGRKVRPNMEIGICGEHGGDPNSIKFCHDEGLSYVSASPHRIPIAIVAAAQAAIEQPKKSKKK	1.23e-59	182
hydrotherm_smorf_386309	72	smORF_429332__SB_S1_k141_310530_1	73	72	100	72	0	1	72	1	72	MAKKEAIEVEGLVNEALPNAFFKIELPNGHEVLAHASGKIRKNFIRILPGDKVLVELSAYDLTRGRITYRFK	4.07e-45	144
plain_smorf_178104	72	smORF_429332__SB_S1_k141_310530_1	73	72	100	72	0	1	72	1	72	MAKKEAIEVEGLVNEALPNAFFKIELPNGHEVLAHASGKIRKNFIRILPGDKVLVELSAYDLTRGRITYRFK	4.07e-45	144
seamount_smorf_5438400	72	smORF_429332__SB_S1_k141_310530_1	73	72	100	72	0	1	72	1	72	MAKKEAIEVEGLVNEALPNAFFKIELPNGHEVLAHASGKIRKNFIRILPGDKVLVELSAYDLTRGRITYRFK	4.07e-45	144
trench_smorf_4632952	72	smORF_429332__SB_S1_k141_310530_1	73	72	100	72	0	1	72	1	72	MAKKEAIEVEGLVNEALPNAFFKIELPNGHEVLAHASGKIRKNFIRILPGDKVLVELSAYDLTRGRITYRFK	4.07e-45	144
hydrotherm_smorf_3440310	81	smORF_430335__SQ84_0.02_k141_1623211_1	82	81	100	81	0	1	81	1	81	MAPRLRLVYDQMPEPKYVIAMGACAITGGLYFDSYNVLPGIDGILPVDVYVPGCPPRPETLIQGCILLQEKIKRMKARTIV	3.78e-54	167
plain_smorf_5352975	70	smORF_430335__SQ84_0.02_k141_1623211_1	82	70	100	70	0	1	70	12	81	MPEPKYVIAMGACAITGGLYFDSYNVLPGIDGILPVDVYVPGCPPRPETLIQGCILLQEKIKRMKARTIV	4.15e-46	147
seamount_smorf_4239423	81	smORF_430335__SQ84_0.02_k141_1623211_1	82	81	100	81	0	1	81	1	81	MAPRLRLVYDQMPEPKYVIAMGACAITGGLYFDSYNVLPGIDGILPVDVYVPGCPPRPETLIQGCILLQEKIKRMKARTIV	3.78e-54	167
trench_smorf_6196660	81	smORF_430335__SQ84_0.02_k141_1623211_1	82	81	100	81	0	1	81	1	81	MAPRLRLVYDQMPEPKYVIAMGACAITGGLYFDSYNVLPGIDGILPVDVYVPGCPPRPETLIQGCILLQEKIKRMKARTIV	3.78e-54	167
hydrotherm_smorf_7669983	78	smORF_432118__Haima3_GDNA25_k141_752401_1	79	78	100	78	0	1	78	1	78	MEPTNDTSPIKKFLDKKGPGLHHMALETNDIDGEVTRMEGCGIQFLGKVRDGSAGTKVTFIHPKSLNGVLAELCSHPK	8.74e-54	166
plain_smorf_2314955	78	smORF_432118__Haima3_GDNA25_k141_752401_1	79	78	100	78	0	1	78	1	78	MEPTNDTSPIKKFLDKKGPGLHHMALETNDIDGEVTRMEGCGIQFLGKVRDGSAGTKVTFIHPKSLNGVLAELCSHPK	8.74e-54	166
seamount_smorf_1401425	78	smORF_432118__Haima3_GDNA25_k141_752401_1	79	78	100	78	0	1	78	1	78	MEPTNDTSPIKKFLDKKGPGLHHMALETNDIDGEVTRMEGCGIQFLGKVRDGSAGTKVTFIHPKSLNGVLAELCSHPK	8.74e-54	166
trench_smorf_83376399	78	smORF_432118__Haima3_GDNA25_k141_752401_1	79	78	100	78	0	1	78	1	78	MEPTNDTSPIKKFLDKKGPGLHHMALETNDIDGEVTRMEGCGIQFLGKVRDGSAGTKVTFIHPKSLNGVLAELCSHPK	8.74e-54	166
hydrotherm_smorf_23422991	66	smORF_433173__SB_S1_k141_311239_3	67	66	100	66	0	1	66	1	66	MATGTVKWFNESKGFGFITPDDGSKDVFVHFSAIASEGFRTLAEGQQVNFDVEEGPKGPQAQNVTA	3.66e-43	139
plain_smorf_1812812	66	smORF_433173__SB_S1_k141_311239_3	67	66	100	66	0	1	66	1	66	MATGTVKWFNESKGFGFITPDDGSKDVFVHFSAIASEGFRTLAEGQQVNFDVEEGPKGPQAQNVTA	3.66e-43	139
seamount_smorf_6158301	66	smORF_433173__SB_S1_k141_311239_3	67	66	100	66	0	1	66	1	66	MATGTVKWFNESKGFGFITPDDGSKDVFVHFSAIASEGFRTLAEGQQVNFDVEEGPKGPQAQNVTA	3.66e-43	139
trench_smorf_3136818	66	smORF_433173__SB_S1_k141_311239_3	67	66	100	66	0	1	66	1	66	MATGTVKWFNESKGFGFITPDDGSKDVFVHFSAIASEGFRTLAEGQQVNFDVEEGPKGPQAQNVTA	3.66e-43	139
hydrotherm_smorf_7751245	57	smORF_433457__SB_S1_k141_1348026_3	58	57	100	57	0	1	57	1	57	MSSADAETIYERVAKLEDEIAALRNEVDVLKKALRNKIARHEISMIKKGKDISSIVD	5.36e-30	105
plain_smorf_3797223	57	smORF_433457__SB_S1_k141_1348026_3	58	57	100	57	0	1	57	1	57	MSSADAETIYERVAKLEDEIAALRNEVDVLKKALRNKIARHEISMIKKGKDISSIVD	5.36e-30	105
seamount_smorf_1171216	57	smORF_433457__SB_S1_k141_1348026_3	58	57	100	57	0	1	57	1	57	MSSADAETIYERVAKLEDEIAALRNEVDVLKKALRNKIARHEISMIKKGKDISSIVD	5.36e-30	105
trench_smorf_2966479	57	smORF_433457__SB_S1_k141_1348026_3	58	57	100	57	0	1	57	1	57	MSSADAETIYERVAKLEDEIAALRNEVDVLKKALRNKIARHEISMIKKGKDISSIVD	5.36e-30	105
hydrotherm_smorf_7662311	67	smORF_435487__SQ84_0.02_k141_1641813_1	68	67	100	67	0	1	67	1	67	MTRLKMKTIHALNEKDLLDRLQQLRSDLTKLKIDSAKGTLRKQSGKIKPLKRNIARILTRLNELKKK	2.05e-36	122
plain_smorf_3314213	67	smORF_435487__SQ84_0.02_k141_1641813_1	68	67	100	67	0	1	67	1	67	MTRLKMKTIHALNEKDLLDRLQQLRSDLTKLKIDSAKGTLRKQSGKIKPLKRNIARILTRLNELKKK	2.05e-36	122
seamount_smorf_783375	67	smORF_435487__SQ84_0.02_k141_1641813_1	68	67	100	67	0	1	67	1	67	MTRLKMKTIHALNEKDLLDRLQQLRSDLTKLKIDSAKGTLRKQSGKIKPLKRNIARILTRLNELKKK	2.05e-36	122
trench_smorf_3437339	67	smORF_435487__SQ84_0.02_k141_1641813_1	68	67	100	67	0	1	67	1	67	MTRLKMKTIHALNEKDLLDRLQQLRSDLTKLKIDSAKGTLRKQSGKIKPLKRNIARILTRLNELKKK	2.05e-36	122
hydrotherm_smorf_7680634	52	smORF_4377075__XST_k127_17655428_1	53	52	100	52	0	1	52	1	52	MARGIHDVDLDAGVLNAGVLGQNGDSSLSLQFKGIHDPVDHLLIGAKDAGLA	2.69e-30	105
plain_smorf_3892986	52	smORF_4377075__XST_k127_17655428_1	53	52	100	52	0	1	52	1	52	MARGIHDVDLDAGVLNAGVLGQNGDSSLSLQFKGIHDPVDHLLIGAKDAGLA	2.69e-30	105
seamount_smorf_12537337	52	smORF_4377075__XST_k127_17655428_1	53	52	100	52	0	1	52	1	52	MARGIHDVDLDAGVLNAGVLGQNGDSSLSLQFKGIHDPVDHLLIGAKDAGLA	2.69e-30	105
trench_smorf_84272753	52	smORF_4377075__XST_k127_17655428_1	53	52	100	52	0	1	52	1	52	MARGIHDVDLDAGVLNAGVLGQNGDSSLSLQFKGIHDPVDHLLIGAKDAGLA	2.69e-30	105
hydrotherm_smorf_7765172	58	smORF_438202__Haima3_GDNA24_k141_2873159_2	85	58	100	58	0	1	58	27	84	MLKTAMSDSGAIPLPTEITSPIDPLLAILSKVGVFAASNGVFPSRSGCGRSPTPSKRT	2.54e-33	114
plain_smorf_2636687	84	smORF_438202__Haima3_GDNA24_k141_2873159_2	85	84	100	84	0	1	84	1	84	MKSIPIPIASITPLPTYSVWLNLYPNMLKTAMSDSGAIPLPTEITSPIDPLLAILSKVGVFAASNGVFPSRSGCGRSPTPSKRT	1.91e-53	166
seamount_smorf_4218232	58	smORF_438202__Haima3_GDNA24_k141_2873159_2	85	58	100	58	0	1	58	27	84	MLKTAMSDSGAIPLPTEITSPIDPLLAILSKVGVFAASNGVFPSRSGCGRSPTPSKRT	2.54e-33	114
trench_smorf_71414289	84	smORF_438202__Haima3_GDNA24_k141_2873159_2	85	84	100	84	0	1	84	1	84	MKSIPIPIASITPLPTYSVWLNLYPNMLKTAMSDSGAIPLPTEITSPIDPLLAILSKVGVFAASNGVFPSRSGCGRSPTPSKRT	1.91e-53	166
hydrotherm_smorf_17997506	54	smORF_439251__SQ54_0.02_k141_1728160_1	55	54	100	54	0	1	54	1	54	MLRGPHIDKKSREQFEIRTHKRLLDIVDPTPQTVDALMKLDLAAGVDVEIKLKG	4.52e-32	110
plain_smorf_4683045	54	smORF_439251__SQ54_0.02_k141_1728160_1	55	54	100	54	0	1	54	1	54	MLRGPHIDKKSREQFEIRTHKRLLDIVDPTPQTVDALMKLDLAAGVDVEIKLKG	4.52e-32	110
seamount_smorf_3111276	54	smORF_439251__SQ54_0.02_k141_1728160_1	55	54	100	54	0	1	54	1	54	MLRGPHIDKKSREQFEIRTHKRLLDIVDPTPQTVDALMKLDLAAGVDVEIKLKG	4.52e-32	110
trench_smorf_5256682	54	smORF_439251__SQ54_0.02_k141_1728160_1	55	54	100	54	0	1	54	1	54	MLRGPHIDKKSREQFEIRTHKRLLDIVDPTPQTVDALMKLDLAAGVDVEIKLKG	4.52e-32	110
hydrotherm_smorf_7871552	60	smORF_439829__Haima3_GDNA22_k141_331564_1	61	60	100	60	0	1	60	1	60	MATHGSITKAGKVRGQTPKVEGRKIVGTSSSVRNKSNFKKRFVLGRYPGQNKPGQRRKRR	2.46e-34	116
plain_smorf_1506623	60	smORF_439829__Haima3_GDNA22_k141_331564_1	61	60	100	60	0	1	60	1	60	MATHGSITKAGKVRGQTPKVEGRKIVGTSSSVRNKSNFKKRFVLGRYPGQNKPGQRRKRR	2.46e-34	116
seamount_smorf_1626166	60	smORF_439829__Haima3_GDNA22_k141_331564_1	61	60	100	60	0	1	60	1	60	MATHGSITKAGKVRGQTPKVEGRKIVGTSSSVRNKSNFKKRFVLGRYPGQNKPGQRRKRR	2.46e-34	116
trench_smorf_6324170	60	smORF_439829__Haima3_GDNA22_k141_331564_1	61	60	100	60	0	1	60	1	60	MATHGSITKAGKVRGQTPKVEGRKIVGTSSSVRNKSNFKKRFVLGRYPGQNKPGQRRKRR	2.46e-34	116
hydrotherm_smorf_4047976	74	smORF_442030__SQ54_0.02_k141_1738923_1	75	74	100	74	0	1	74	1	74	MARYFRRKKFCRFTAEGVEEIDYKDLTTLKAYVTETGKIVPSRITGTRAHYQRQLATAIKRARFLALLPYTDQH	9.82e-47	148
plain_smorf_4840530	74	smORF_442030__SQ54_0.02_k141_1738923_1	75	74	100	74	0	1	74	1	74	MARYFRRKKFCRFTAEGVEEIDYKDLTTLKAYVTETGKIVPSRITGTRAHYQRQLATAIKRARFLALLPYTDQH	9.82e-47	148
seamount_smorf_11540611	74	smORF_442030__SQ54_0.02_k141_1738923_1	75	74	100	74	0	1	74	1	74	MARYFRRKKFCRFTAEGVEEIDYKDLTTLKAYVTETGKIVPSRITGTRAHYQRQLATAIKRARFLALLPYTDQH	9.82e-47	148
trench_smorf_66247821	74	smORF_442030__SQ54_0.02_k141_1738923_1	75	74	100	74	0	1	74	1	74	MARYFRRKKFCRFTAEGVEEIDYKDLTTLKAYVTETGKIVPSRITGTRAHYQRQLATAIKRARFLALLPYTDQH	9.82e-47	148
hydrotherm_smorf_7698115	54	smORF_442831__SQ87_0.02_k141_1671675_1	55	54	100	54	0	1	54	1	54	MTEIESVARALAGCNYDKYLSIGKNTREDYVDNHWEVYINEAKAAINALEEARS	1.11e-32	111
plain_smorf_71466	54	smORF_442831__SQ87_0.02_k141_1671675_1	55	54	100	54	0	1	54	1	54	MTEIESVARALAGCNYDKYLSIGKNTREDYVDNHWEVYINEAKAAINALEEARS	1.11e-32	111
seamount_smorf_448430	54	smORF_442831__SQ87_0.02_k141_1671675_1	55	54	100	54	0	1	54	1	54	MTEIESVARALAGCNYDKYLSIGKNTREDYVDNHWEVYINEAKAAINALEEARS	1.11e-32	111
trench_smorf_10733385	54	smORF_442831__SQ87_0.02_k141_1671675_1	55	54	100	54	0	1	54	1	54	MTEIESVARALAGCNYDKYLSIGKNTREDYVDNHWEVYINEAKAAINALEEARS	1.11e-32	111
hydrotherm_smorf_192426	40	smORF_4434752__XST_k127_17884199_5	75	40	100	40	0	1	40	35	74	MYIRETIKILDNLDIDDGWREDIYWRNAAKIMPGLEQRLR	7.27e-24	89.4
plain_smorf_2560242	74	smORF_4434752__XST_k127_17884199_5	75	74	100	74	0	1	74	1	74	MFGSVEATECGLAYYPKDKVLFASDAPFDPEKGPMYIRETIKILDNLDIDDGWREDIYWRNAAKIMPGLEQRLR	1.28e-51	160
seamount_smorf_10361788	74	smORF_4434752__XST_k127_17884199_5	75	74	100	74	0	1	74	1	74	MFGSVEATECGLAYYPKDKVLFASDAPFDPEKGPMYIRETIKILDNLDIDDGWREDIYWRNAAKIMPGLEQRLR	1.28e-51	160
trench_smorf_115783180	74	smORF_4434752__XST_k127_17884199_5	75	74	100	74	0	1	74	1	74	MFGSVEATECGLAYYPKDKVLFASDAPFDPEKGPMYIRETIKILDNLDIDDGWREDIYWRNAAKIMPGLEQRLR	1.28e-51	160
hydrotherm_smorf_7776480	47	smORF_445087__SB_S1_k141_1350286_1	48	47	100	47	0	1	47	1	47	MDLNTISIAQINMATAADGWPVWIPLIVGLAPGLVYWIAITAMKKRR	1.08e-27	98.6
plain_smorf_1711596	47	smORF_445087__SB_S1_k141_1350286_1	48	47	100	47	0	1	47	1	47	MDLNTISIAQINMATAADGWPVWIPLIVGLAPGLVYWIAITAMKKRR	1.08e-27	98.6
seamount_smorf_1130062	47	smORF_445087__SB_S1_k141_1350286_1	48	47	100	47	0	1	47	1	47	MDLNTISIAQINMATAADGWPVWIPLIVGLAPGLVYWIAITAMKKRR	1.08e-27	98.6
trench_smorf_105344532	47	smORF_445087__SB_S1_k141_1350286_1	48	47	100	47	0	1	47	1	47	MDLNTISIAQINMATAADGWPVWIPLIVGLAPGLVYWIAITAMKKRR	1.08e-27	98.6
hydrotherm_smorf_7744202	57	smORF_448407__E29_k141_2448168_1	58	57	100	57	0	1	57	1	57	MVLPLIDEDRPKCYVCHQGFENIEELRKHQEIDHREFLEFHRKNQRKEAAPGDVTLF	2.94e-36	120
plain_smorf_1405453	57	smORF_448407__E29_k141_2448168_1	58	57	100	57	0	1	57	1	57	MVLPLIDEDRPKCYVCHQGFENIEELRKHQEIDHREFLEFHRKNQRKEAAPGDVTLF	2.94e-36	120
seamount_smorf_603143	57	smORF_448407__E29_k141_2448168_1	58	57	100	57	0	1	57	1	57	MVLPLIDEDRPKCYVCHQGFENIEELRKHQEIDHREFLEFHRKNQRKEAAPGDVTLF	2.94e-36	120
trench_smorf_3207954	57	smORF_448407__E29_k141_2448168_1	58	57	100	57	0	1	57	1	57	MVLPLIDEDRPKCYVCHQGFENIEELRKHQEIDHREFLEFHRKNQRKEAAPGDVTLF	2.94e-36	120
hydrotherm_smorf_7760468	66	smORF_448598__SQ58_0.02_k141_1769170_2	100	66	100	66	0	1	66	34	99	MVGINVPLPVPVAYHSFGGWKRSLFGDLFAYGPDSVRFYTRRKTITQRWPSGGVRESAQFSFPSNQ	4.94e-45	144
plain_smorf_2530802	99	smORF_448598__SQ58_0.02_k141_1769170_2	100	99	100	99	0	1	99	1	99	MQLIDDHEYGNGTCIFTRDGEAARYFADNIKVGMVGINVPLPVPVAYHSFGGWKRSLFGDLFAYGPDSVRFYTRRKTITQRWPSGGVRESAQFSFPSNQ	2.37e-72	215
seamount_smorf_7479053	99	smORF_448598__SQ58_0.02_k141_1769170_2	100	99	100	99	0	1	99	1	99	MQLIDDHEYGNGTCIFTRDGEAARYFADNIKVGMVGINVPLPVPVAYHSFGGWKRSLFGDLFAYGPDSVRFYTRRKTITQRWPSGGVRESAQFSFPSNQ	2.37e-72	215
trench_smorf_66213327	99	smORF_448598__SQ58_0.02_k141_1769170_2	100	99	100	99	0	1	99	1	99	MQLIDDHEYGNGTCIFTRDGEAARYFADNIKVGMVGINVPLPVPVAYHSFGGWKRSLFGDLFAYGPDSVRFYTRRKTITQRWPSGGVRESAQFSFPSNQ	2.37e-72	215
hydrotherm_smorf_7670043	58	smORF_451956__SQ84_0.02_k141_1702273_2	60	58	100	58	0	1	58	1	58	MPLTRIGTDKAKKSDAKRPAVVPPITLTNAKMIIVVKEPITTGNIIVKLYRSVPPLKI	1.05e-32	112
plain_smorf_4748286	59	smORF_451956__SQ84_0.02_k141_1702273_2	60	59	100	59	0	1	59	1	59	MPLTRIGTDKAKKSDAKRPAVVPPITLTNAKMIIVVKEPITTGNIIVKLYRSVPPLKIW	2.29e-34	116
seamount_smorf_11469996	59	smORF_451956__SQ84_0.02_k141_1702273_2	60	59	100	59	0	1	59	1	59	MPLTRIGTDKAKKSDAKRPAVVPPITLTNAKMIIVVKEPITTGNIIVKLYRSVPPLKIW	2.29e-34	116
trench_smorf_77537269	59	smORF_451956__SQ84_0.02_k141_1702273_2	60	59	100	59	0	1	59	1	59	MPLTRIGTDKAKKSDAKRPAVVPPITLTNAKMIIVVKEPITTGNIIVKLYRSVPPLKIW	2.29e-34	116
hydrotherm_smorf_7782578	77	smORF_4564044__XST_k127_18397683_1	78	77	100	77	0	1	77	1	77	MTDAYVMLNCELGAEEEIIEKLKELEQVTDVFETIGTHDMLVKLQADNFETIREIVSRNIQKLPKVRSTSTLIKKDN	2.45e-46	147
plain_smorf_3842286	77	smORF_4564044__XST_k127_18397683_1	78	77	100	77	0	1	77	1	77	MTDAYVMLNCELGAEEEIIEKLKELEQVTDVFETIGTHDMLVKLQADNFETIREIVSRNIQKLPKVRSTSTLIKKDN	2.45e-46	147
seamount_smorf_2777274	77	smORF_4564044__XST_k127_18397683_1	78	77	100	77	0	1	77	1	77	MTDAYVMLNCELGAEEEIIEKLKELEQVTDVFETIGTHDMLVKLQADNFETIREIVSRNIQKLPKVRSTSTLIKKDN	2.45e-46	147
trench_smorf_106076664	77	smORF_4564044__XST_k127_18397683_1	78	77	100	77	0	1	77	1	77	MTDAYVMLNCELGAEEEIIEKLKELEQVTDVFETIGTHDMLVKLQADNFETIREIVSRNIQKLPKVRSTSTLIKKDN	2.45e-46	147
hydrotherm_smorf_7650057	97	smORF_457254__QDN-W01B-1949_k141_1992546_1	98	97	100	97	0	1	97	1	97	MSIIIVYTKGIDENMTCKGICVRYKAQKPVGTGRYASGQRRCQICEIFIKWEGLWCPCCGYRLRTKPRNLKYKAKLRARVEADTMVEKKAEAIAIKA	9.05e-67	201
plain_smorf_2428214	97	smORF_457254__QDN-W01B-1949_k141_1992546_1	98	97	100	97	0	1	97	1	97	MSIIIVYTKGIDENMTCKGICVRYKAQKPVGTGRYASGQRRCQICEIFIKWEGLWCPCCGYRLRTKPRNLKYKAKLRARVEADTMVEKKAEAIAIKA	9.05e-67	201
seamount_smorf_1148175	97	smORF_457254__QDN-W01B-1949_k141_1992546_1	98	97	100	97	0	1	97	1	97	MSIIIVYTKGIDENMTCKGICVRYKAQKPVGTGRYASGQRRCQICEIFIKWEGLWCPCCGYRLRTKPRNLKYKAKLRARVEADTMVEKKAEAIAIKA	9.05e-67	201
trench_smorf_5329333	97	smORF_457254__QDN-W01B-1949_k141_1992546_1	98	97	100	97	0	1	97	1	97	MSIIIVYTKGIDENMTCKGICVRYKAQKPVGTGRYASGQRRCQICEIFIKWEGLWCPCCGYRLRTKPRNLKYKAKLRARVEADTMVEKKAEAIAIKA	9.05e-67	201
hydrotherm_smorf_7973331	56	smORF_458148__SQ84_0.02_k141_1724842_2	57	56	100	56	0	1	56	1	56	MACFCGCKEYEKDSNGFKVGCVKCGHGPQNHDNEWRQLSRADEIEKQSQKRDTDFG	5.74e-38	125
plain_smorf_3218747	56	smORF_458148__SQ84_0.02_k141_1724842_2	57	56	100	56	0	1	56	1	56	MACFCGCKEYEKDSNGFKVGCVKCGHGPQNHDNEWRQLSRADEIEKQSQKRDTDFG	5.74e-38	125
seamount_smorf_6202352	56	smORF_458148__SQ84_0.02_k141_1724842_2	57	56	100	56	0	1	56	1	56	MACFCGCKEYEKDSNGFKVGCVKCGHGPQNHDNEWRQLSRADEIEKQSQKRDTDFG	5.74e-38	125
trench_smorf_128610193	56	smORF_458148__SQ84_0.02_k141_1724842_2	57	56	100	56	0	1	56	1	56	MACFCGCKEYEKDSNGFKVGCVKCGHGPQNHDNEWRQLSRADEIEKQSQKRDTDFG	5.74e-38	125
hydrotherm_smorf_3587693	62	smORF_460179__SQ83_0.06_k141_1795846_1	63	62	100	62	0	1	62	1	62	MSWIREEDVPMSNVIKVMSILPSAMEAVGALNQAVTFGSSALTRVQEEAIATAVSVYNHCRF	8.38e-36	120
plain_smorf_1454676	62	smORF_460179__SQ83_0.06_k141_1795846_1	63	62	100	62	0	1	62	1	62	MSWIREEDVPMSNVIKVMSILPSAMEAVGALNQAVTFGSSALTRVQEEAIATAVSVYNHCRF	8.38e-36	120
seamount_smorf_5019211	62	smORF_460179__SQ83_0.06_k141_1795846_1	63	62	100	62	0	1	62	1	62	MSWIREEDVPMSNVIKVMSILPSAMEAVGALNQAVTFGSSALTRVQEEAIATAVSVYNHCRF	8.38e-36	120
trench_smorf_25782755	62	smORF_460179__SQ83_0.06_k141_1795846_1	63	62	100	62	0	1	62	1	62	MSWIREEDVPMSNVIKVMSILPSAMEAVGALNQAVTFGSSALTRVQEEAIATAVSVYNHCRF	8.38e-36	120
hydrotherm_smorf_6871773	97	smORF_460269__SQ83_0.06_k141_1796170_1	98	97	100	97	0	1	97	1	97	MSTASGTAFMTGFNQLYYSFSPTIADMERENPMFQEVVRAFITPMVSTLSIMTLAEDGSEVEVLGLGISVIALNLGMYIAAPALIGFKVHNHFKSRK	1.4e-61	187
plain_smorf_2245687	97	smORF_460269__SQ83_0.06_k141_1796170_1	98	97	100	97	0	1	97	1	97	MSTASGTAFMTGFNQLYYSFSPTIADMERENPMFQEVVRAFITPMVSTLSIMTLAEDGSEVEVLGLGISVIALNLGMYIAAPALIGFKVHNHFKSRK	1.4e-61	187
seamount_smorf_4952985	97	smORF_460269__SQ83_0.06_k141_1796170_1	98	97	100	97	0	1	97	1	97	MSTASGTAFMTGFNQLYYSFSPTIADMERENPMFQEVVRAFITPMVSTLSIMTLAEDGSEVEVLGLGISVIALNLGMYIAAPALIGFKVHNHFKSRK	1.4e-61	187
trench_smorf_11002116	97	smORF_460269__SQ83_0.06_k141_1796170_1	98	97	100	97	0	1	97	1	97	MSTASGTAFMTGFNQLYYSFSPTIADMERENPMFQEVVRAFITPMVSTLSIMTLAEDGSEVEVLGLGISVIALNLGMYIAAPALIGFKVHNHFKSRK	1.4e-61	187
hydrotherm_smorf_7727204	29	smORF_461066__Haima3_GDNA23_k141_383414_2	30	29	100	29	0	1	29	1	29	MIKSTPSDFEDNDFEDEFDDDDAFEETND	1.06e-09	52
plain_smorf_1416971	29	smORF_461066__Haima3_GDNA23_k141_383414_2	30	29	100	29	0	1	29	1	29	MIKSTPSDFEDNDFEDEFDDDDAFEETND	1.06e-09	52
seamount_smorf_661556	29	smORF_461066__Haima3_GDNA23_k141_383414_2	30	29	100	29	0	1	29	1	29	MIKSTPSDFEDNDFEDEFDDDDAFEETND	1.06e-09	52
trench_smorf_3098822	29	smORF_461066__Haima3_GDNA23_k141_383414_2	30	29	100	29	0	1	29	1	29	MIKSTPSDFEDNDFEDEFDDDDAFEETND	1.06e-09	52
hydrotherm_smorf_7822137	88	smORF_464312__SB_S1_k141_894230_4	89	88	100	88	0	1	88	1	88	MDVDVTLGSNANNLGESFSNMDIAPAPCVASPEEPKSYFAMSDTTTIAYFPSASPALIQFVLSYNAYEPDTQANFVSIPPQCSNEPEP	9.57e-58	177
plain_smorf_3379722	88	smORF_464312__SB_S1_k141_894230_4	89	88	100	88	0	1	88	1	88	MDVDVTLGSNANNLGESFSNMDIAPAPCVASPEEPKSYFAMSDTTTIAYFPSASPALIQFVLSYNAYEPDTQANFVSIPPQCSNEPEP	9.57e-58	177
seamount_smorf_676834	88	smORF_464312__SB_S1_k141_894230_4	89	88	100	88	0	1	88	1	88	MDVDVTLGSNANNLGESFSNMDIAPAPCVASPEEPKSYFAMSDTTTIAYFPSASPALIQFVLSYNAYEPDTQANFVSIPPQCSNEPEP	9.57e-58	177
trench_smorf_3385623	88	smORF_464312__SB_S1_k141_894230_4	89	88	100	88	0	1	88	1	88	MDVDVTLGSNANNLGESFSNMDIAPAPCVASPEEPKSYFAMSDTTTIAYFPSASPALIQFVLSYNAYEPDTQANFVSIPPQCSNEPEP	9.57e-58	177
hydrotherm_smorf_8285148	94	smORF_465036__GJ-DNA-10_k141_2627850_1	95	94	100	94	0	1	94	1	94	MDGQSFLMLVYIFVLAIFVGFELITKVPPTLHTPLMSGSNAISGITIVGALLSAGLEEFTISTILGLVAVIFAMINVVGGYLVTDRMLKMFKKK	1e-55	172
plain_smorf_1137304	94	smORF_465036__GJ-DNA-10_k141_2627850_1	95	94	100	94	0	1	94	1	94	MDGQSFLMLVYIFVLAIFVGFELITKVPPTLHTPLMSGSNAISGITIVGALLSAGLEEFTISTILGLVAVIFAMINVVGGYLVTDRMLKMFKKK	1e-55	172
seamount_smorf_6236082	94	smORF_465036__GJ-DNA-10_k141_2627850_1	95	94	100	94	0	1	94	1	94	MDGQSFLMLVYIFVLAIFVGFELITKVPPTLHTPLMSGSNAISGITIVGALLSAGLEEFTISTILGLVAVIFAMINVVGGYLVTDRMLKMFKKK	1e-55	172
trench_smorf_3586643	94	smORF_465036__GJ-DNA-10_k141_2627850_1	95	94	100	94	0	1	94	1	94	MDGQSFLMLVYIFVLAIFVGFELITKVPPTLHTPLMSGSNAISGITIVGALLSAGLEEFTISTILGLVAVIFAMINVVGGYLVTDRMLKMFKKK	1e-55	172
hydrotherm_smorf_7696781	68	smORF_468233__SQ58_0.02_k141_1844029_2	69	68	100	68	0	1	68	1	68	MSTTTGTVKWFNESKGFGFIEQESGPDVFAHFSAIAGSGFKTLAEGQKVEFTVTQGQKGPQAENIVAL	2.96e-43	139
plain_smorf_792411	68	smORF_468233__SQ58_0.02_k141_1844029_2	69	68	100	68	0	1	68	1	68	MSTTTGTVKWFNESKGFGFIEQESGPDVFAHFSAIAGSGFKTLAEGQKVEFTVTQGQKGPQAENIVAL	2.96e-43	139
seamount_smorf_656130	68	smORF_468233__SQ58_0.02_k141_1844029_2	69	68	100	68	0	1	68	1	68	MSTTTGTVKWFNESKGFGFIEQESGPDVFAHFSAIAGSGFKTLAEGQKVEFTVTQGQKGPQAENIVAL	2.96e-43	139
trench_smorf_12902898	68	smORF_468233__SQ58_0.02_k141_1844029_2	69	68	100	68	0	1	68	1	68	MSTTTGTVKWFNESKGFGFIEQESGPDVFAHFSAIAGSGFKTLAEGQKVEFTVTQGQKGPQAENIVAL	2.96e-43	139
hydrotherm_smorf_7862556	81	smORF_4686452__XST_k127_18884949_2	82	81	100	81	0	1	81	1	81	MIEHTDAKKVVEVIGNNLIGVSHDSNNFQKLPDSFWGYFARGHDKKGTFGVIVTYSEDGKDVDELIKMYEEWAKKNKTKAE	1.32e-54	169
plain_smorf_2735771	81	smORF_4686452__XST_k127_18884949_2	82	81	100	81	0	1	81	1	81	MIEHTDAKKVVEVIGNNLIGVSHDSNNFQKLPDSFWGYFARGHDKKGTFGVIVTYSEDGKDVDELIKMYEEWAKKNKTKAE	1.32e-54	169
seamount_smorf_2760638	81	smORF_4686452__XST_k127_18884949_2	82	81	100	81	0	1	81	1	81	MIEHTDAKKVVEVIGNNLIGVSHDSNNFQKLPDSFWGYFARGHDKKGTFGVIVTYSEDGKDVDELIKMYEEWAKKNKTKAE	1.32e-54	169
trench_smorf_71832528	81	smORF_4686452__XST_k127_18884949_2	82	81	100	81	0	1	81	1	81	MIEHTDAKKVVEVIGNNLIGVSHDSNNFQKLPDSFWGYFARGHDKKGTFGVIVTYSEDGKDVDELIKMYEEWAKKNKTKAE	1.32e-54	169
hydrotherm_smorf_7811156	80	smORF_469069__SQ58_0.02_k141_1847338_2	81	80	100	80	0	1	80	1	80	MSSIEEQVKGIVAEQLGVKQEEVTNDASFVDDLGADSLDTVELVMALEEEFETEIPDEDAEKITTVQQAIDFVTARKSDS	5.05e-45	144
plain_smorf_5522812	80	smORF_469069__SQ58_0.02_k141_1847338_2	81	80	100	80	0	1	80	1	80	MSSIEEQVKGIVAEQLGVKQEEVTNDASFVDDLGADSLDTVELVMALEEEFETEIPDEDAEKITTVQQAIDFVTARKSDS	5.05e-45	144
seamount_smorf_2436780	80	smORF_469069__SQ58_0.02_k141_1847338_2	81	80	100	80	0	1	80	1	80	MSSIEEQVKGIVAEQLGVKQEEVTNDASFVDDLGADSLDTVELVMALEEEFETEIPDEDAEKITTVQQAIDFVTARKSDS	5.05e-45	144
trench_smorf_3664815	80	smORF_469069__SQ58_0.02_k141_1847338_2	81	80	100	80	0	1	80	1	80	MSSIEEQVKGIVAEQLGVKQEEVTNDASFVDDLGADSLDTVELVMALEEEFETEIPDEDAEKITTVQQAIDFVTARKSDS	5.05e-45	144
hydrotherm_smorf_7966417	78	smORF_4716511__XST_k127_19003998_1	79	78	100	78	0	1	78	1	78	MAAKAYILMKVKAGKAQDVLATLKTLPEVEQAHACFGQPDIFGLVNAADDRALSNLIMTKIHTIPGVEETDTHIVVQE	2.73e-48	152
plain_smorf_3618389	78	smORF_4716511__XST_k127_19003998_1	79	78	100	78	0	1	78	1	78	MAAKAYILMKVKAGKAQDVLATLKTLPEVEQAHACFGQPDIFGLVNAADDRALSNLIMTKIHTIPGVEETDTHIVVQE	2.73e-48	152
seamount_smorf_582939	78	smORF_4716511__XST_k127_19003998_1	79	78	100	78	0	1	78	1	78	MAAKAYILMKVKAGKAQDVLATLKTLPEVEQAHACFGQPDIFGLVNAADDRALSNLIMTKIHTIPGVEETDTHIVVQE	2.73e-48	152
trench_smorf_28689450	78	smORF_4716511__XST_k127_19003998_1	79	78	100	78	0	1	78	1	78	MAAKAYILMKVKAGKAQDVLATLKTLPEVEQAHACFGQPDIFGLVNAADDRALSNLIMTKIHTIPGVEETDTHIVVQE	2.73e-48	152
hydrotherm_smorf_3619162	92	smORF_4726772__XST_k127_19045211_2	93	92	100	92	0	1	92	1	92	MPKKRYNAEEIIHKLREADVLLGQGRMVSEVCKQICVSDQTYYRWRKIYGGMKVDQAKRLKELETENSRLKRAVADLTVDKLILKEVAEGKY	2.68e-59	181
plain_smorf_1082582	92	smORF_4726772__XST_k127_19045211_2	93	92	100	92	0	1	92	1	92	MPKKRYNAEEIIHKLREADVLLGQGRMVSEVCKQICVSDQTYYRWRKIYGGMKVDQAKRLKELETENSRLKRAVADLTVDKLILKEVAEGKY	2.68e-59	181
seamount_smorf_310431	92	smORF_4726772__XST_k127_19045211_2	93	92	100	92	0	1	92	1	92	MPKKRYNAEEIIHKLREADVLLGQGRMVSEVCKQICVSDQTYYRWRKIYGGMKVDQAKRLKELETENSRLKRAVADLTVDKLILKEVAEGKY	2.68e-59	181
trench_smorf_12807917	92	smORF_4726772__XST_k127_19045211_2	93	92	100	92	0	1	92	1	92	MPKKRYNAEEIIHKLREADVLLGQGRMVSEVCKQICVSDQTYYRWRKIYGGMKVDQAKRLKELETENSRLKRAVADLTVDKLILKEVAEGKY	2.68e-59	181
hydrotherm_smorf_7942938	78	smORF_473200__SB_S1_k141_1125653_1	79	78	100	78	0	1	78	1	78	MSESTEKKLDATGLFCPEPVFRTKIEIERMQVGETLTVSADDPAAEDDISRWVTRTGHELVNMSKDGNVITFQIKKVK	4.03e-50	157
plain_smorf_918376	78	smORF_473200__SB_S1_k141_1125653_1	79	78	100	78	0	1	78	1	78	MSESTEKKLDATGLFCPEPVFRTKIEIERMQVGETLTVSADDPAAEDDISRWVTRTGHELVNMSKDGNVITFQIKKVK	4.03e-50	157
seamount_smorf_403420	78	smORF_473200__SB_S1_k141_1125653_1	79	78	100	78	0	1	78	1	78	MSESTEKKLDATGLFCPEPVFRTKIEIERMQVGETLTVSADDPAAEDDISRWVTRTGHELVNMSKDGNVITFQIKKVK	4.03e-50	157
trench_smorf_6027234	78	smORF_473200__SB_S1_k141_1125653_1	79	78	100	78	0	1	78	1	78	MSESTEKKLDATGLFCPEPVFRTKIEIERMQVGETLTVSADDPAAEDDISRWVTRTGHELVNMSKDGNVITFQIKKVK	4.03e-50	157
hydrotherm_smorf_7971242	68	smORF_475672__E29_k141_546945_10	69	68	100	68	0	1	68	1	68	MLESHAFFTKMVDELVEFSQYDPELADGIKWLDEQAQKKGISFYDMVFEVLYKHDVNSKAKEWLNSRN	2.53e-44	142
plain_smorf_1064420	68	smORF_475672__E29_k141_546945_10	69	68	100	68	0	1	68	1	68	MLESHAFFTKMVDELVEFSQYDPELADGIKWLDEQAQKKGISFYDMVFEVLYKHDVNSKAKEWLNSRN	2.53e-44	142
seamount_smorf_296440	68	smORF_475672__E29_k141_546945_10	69	68	100	68	0	1	68	1	68	MLESHAFFTKMVDELVEFSQYDPELADGIKWLDEQAQKKGISFYDMVFEVLYKHDVNSKAKEWLNSRN	2.53e-44	142
trench_smorf_5425226	68	smORF_475672__E29_k141_546945_10	69	68	100	68	0	1	68	1	68	MLESHAFFTKMVDELVEFSQYDPELADGIKWLDEQAQKKGISFYDMVFEVLYKHDVNSKAKEWLNSRN	2.53e-44	142
hydrotherm_smorf_7686295	81	smORF_476853__SQ84_0.02_k141_1794111_2	82	81	100	81	0	1	81	1	81	MGTKDYSDTVVPTDKPQSVEAAPKRSSRIQHNIVVVNDVRMTDVDEIKATALTIDENSYSDEDSDPYNSTGKHCVLKPGKE	7.36e-52	162
plain_smorf_434225	81	smORF_476853__SQ84_0.02_k141_1794111_2	82	81	100	81	0	1	81	1	81	MGTKDYSDTVVPTDKPQSVEAAPKRSSRIQHNIVVVNDVRMTDVDEIKATALTIDENSYSDEDSDPYNSTGKHCVLKPGKE	7.36e-52	162
seamount_smorf_146115	81	smORF_476853__SQ84_0.02_k141_1794111_2	82	81	100	81	0	1	81	1	81	MGTKDYSDTVVPTDKPQSVEAAPKRSSRIQHNIVVVNDVRMTDVDEIKATALTIDENSYSDEDSDPYNSTGKHCVLKPGKE	7.36e-52	162
trench_smorf_3116454	81	smORF_476853__SQ84_0.02_k141_1794111_2	82	81	100	81	0	1	81	1	81	MGTKDYSDTVVPTDKPQSVEAAPKRSSRIQHNIVVVNDVRMTDVDEIKATALTIDENSYSDEDSDPYNSTGKHCVLKPGKE	7.36e-52	162
hydrotherm_smorf_7761020	64	smORF_478540__E29_k141_2305308_2	65	64	100	64	0	1	64	1	64	MASKQISVGVGIPMIVVGALIAFLWAPSVIELGETVEFVGSLIGILGVVFFIAGLFYTKEPVLQ	2.76e-35	119
plain_smorf_5608731	64	smORF_478540__E29_k141_2305308_2	65	64	100	64	0	1	64	1	64	MASKQISVGVGIPMIVVGALIAFLWAPSVIELGETVEFVGSLIGILGVVFFIAGLFYTKEPVLQ	2.76e-35	119
seamount_smorf_2115366	64	smORF_478540__E29_k141_2305308_2	65	64	100	64	0	1	64	1	64	MASKQISVGVGIPMIVVGALIAFLWAPSVIELGETVEFVGSLIGILGVVFFIAGLFYTKEPVLQ	2.76e-35	119
trench_smorf_4285786	64	smORF_478540__E29_k141_2305308_2	65	64	100	64	0	1	64	1	64	MASKQISVGVGIPMIVVGALIAFLWAPSVIELGETVEFVGSLIGILGVVFFIAGLFYTKEPVLQ	2.76e-35	119
hydrotherm_smorf_7667868	64	smORF_4791475__XST_k127_19301431_2	65	64	100	64	0	1	64	1	64	MEVRVINNNVEKALKVAKKKLAADGLFRELKRRRFYEKPSVKKKAKEREAARRRQKWLSKHRLF	1.32e-33	114
plain_smorf_1570028	64	smORF_4791475__XST_k127_19301431_2	65	64	100	64	0	1	64	1	64	MEVRVINNNVEKALKVAKKKLAADGLFRELKRRRFYEKPSVKKKAKEREAARRRQKWLSKHRLF	1.32e-33	114
seamount_smorf_167391	64	smORF_4791475__XST_k127_19301431_2	65	64	100	64	0	1	64	1	64	MEVRVINNNVEKALKVAKKKLAADGLFRELKRRRFYEKPSVKKKAKEREAARRRQKWLSKHRLF	1.32e-33	114
trench_smorf_28693773	64	smORF_4791475__XST_k127_19301431_2	65	64	100	64	0	1	64	1	64	MEVRVINNNVEKALKVAKKKLAADGLFRELKRRRFYEKPSVKKKAKEREAARRRQKWLSKHRLF	1.32e-33	114
hydrotherm_smorf_7820006	98	smORF_479780__SB_S1_k141_2046447_1	99	98	100	98	0	1	98	1	98	MEAAREAGATGCTVISNARGEGIKEHKTFFGLTLATQRDVVLLLVEQHLSRHILEHIGEVGEFDAKPGTGIAVLIDVEDAVGVLHQAEELTEIVEENL	2.59e-62	189
plain_smorf_2744021	98	smORF_479780__SB_S1_k141_2046447_1	99	98	100	98	0	1	98	1	98	MEAAREAGATGCTVISNARGEGIKEHKTFFGLTLATQRDVVLLLVEQHLSRHILEHIGEVGEFDAKPGTGIAVLIDVEDAVGVLHQAEELTEIVEENL	2.59e-62	189
seamount_smorf_7404588	98	smORF_479780__SB_S1_k141_2046447_1	99	98	100	98	0	1	98	1	98	MEAAREAGATGCTVISNARGEGIKEHKTFFGLTLATQRDVVLLLVEQHLSRHILEHIGEVGEFDAKPGTGIAVLIDVEDAVGVLHQAEELTEIVEENL	2.59e-62	189
trench_smorf_25131115	98	smORF_479780__SB_S1_k141_2046447_1	99	98	100	98	0	1	98	1	98	MEAAREAGATGCTVISNARGEGIKEHKTFFGLTLATQRDVVLLLVEQHLSRHILEHIGEVGEFDAKPGTGIAVLIDVEDAVGVLHQAEELTEIVEENL	2.59e-62	189
hydrotherm_smorf_17488	47	smORF_484696__SQ79_0.02_k141_1943467_1	75	47	100	47	0	1	47	28	74	MSRGFNEEEALTLIVNGFMEPFTKELPMEYAVELNRLIKLEMDESVG	5.08e-26	95.1
plain_smorf_5799477	74	smORF_484696__SQ79_0.02_k141_1943467_1	75	74	100	74	0	1	74	1	74	MEINQEDATITHEATVGKIGDEQIFYLMSRGFNEEEALTLIVNGFMEPFTKELPMEYAVELNRLIKLEMDESVG	1.4e-46	148
seamount_smorf_13503214	74	smORF_484696__SQ79_0.02_k141_1943467_1	75	74	100	74	0	1	74	1	74	MEINQEDATITHEATVGKIGDEQIFYLMSRGFNEEEALTLIVNGFMEPFTKELPMEYAVELNRLIKLEMDESVG	1.4e-46	148
trench_smorf_107165836	74	smORF_484696__SQ79_0.02_k141_1943467_1	75	74	100	74	0	1	74	1	74	MEINQEDATITHEATVGKIGDEQIFYLMSRGFNEEEALTLIVNGFMEPFTKELPMEYAVELNRLIKLEMDESVG	1.4e-46	148
hydrotherm_smorf_7881992	86	smORF_4853092__HM_SQ_k127_20092872_2	96	86	100	86	0	1	86	10	95	MGIMGDILYVTADGGRDGVIVSAISRKANLSHYAVLDKCEKLVEAGLVDSVKNDRNRVFMITEKGLEFFQEFKRFQGLVESMNLRY	3.02e-55	171
plain_smorf_931094	95	smORF_4853092__HM_SQ_k127_20092872_2	96	95	100	95	0	1	95	1	95	MSKQQYRSEMGIMGDILYVTADGGRDGVIVSAISRKANLSHYAVLDKCEKLVEAGLVDSVKNDRNRVFMITEKGLEFFQEFKRFQGLVESMNLRY	2.96e-62	189
seamount_smorf_4183194	95	smORF_4853092__HM_SQ_k127_20092872_2	96	95	100	95	0	1	95	1	95	MSKQQYRSEMGIMGDILYVTADGGRDGVIVSAISRKANLSHYAVLDKCEKLVEAGLVDSVKNDRNRVFMITEKGLEFFQEFKRFQGLVESMNLRY	2.96e-62	189
trench_smorf_118873025	95	smORF_4853092__HM_SQ_k127_20092872_2	96	95	100	95	0	1	95	1	95	MSKQQYRSEMGIMGDILYVTADGGRDGVIVSAISRKANLSHYAVLDKCEKLVEAGLVDSVKNDRNRVFMITEKGLEFFQEFKRFQGLVESMNLRY	2.96e-62	189
hydrotherm_smorf_7891543	65	smORF_485496__SQ83_0.06_k141_1892542_1	66	65	100	65	0	1	65	1	65	MLILTRRVGESLMIGDEVTVTVLGIRGNQVRIGVNAPKEIAVHREEIYDRIQQEGDKNHPDAKTD	5.29e-38	125
plain_smorf_1435094	65	smORF_485496__SQ83_0.06_k141_1892542_1	66	65	100	65	0	1	65	1	65	MLILTRRVGESLMIGDEVTVTVLGIRGNQVRIGVNAPKEIAVHREEIYDRIQQEGDKNHPDAKTD	5.29e-38	125
seamount_smorf_726901	65	smORF_485496__SQ83_0.06_k141_1892542_1	66	65	100	65	0	1	65	1	65	MLILTRRVGESLMIGDEVTVTVLGIRGNQVRIGVNAPKEIAVHREEIYDRIQQEGDKNHPDAKTD	5.29e-38	125
trench_smorf_25739012	65	smORF_485496__SQ83_0.06_k141_1892542_1	66	65	100	65	0	1	65	1	65	MLILTRRVGESLMIGDEVTVTVLGIRGNQVRIGVNAPKEIAVHREEIYDRIQQEGDKNHPDAKTD	5.29e-38	125
hydrotherm_smorf_7708233	73	smORF_4860051__XST_k127_19575095_1	74	73	100	73	0	1	73	1	73	MHLGKRTKIRVRTALSTYIGNLFIPSMRNRVSDLFNDEAVFFITLTDVTIDGKEQADFVALNKNMIESVTQLE	1.25e-44	143
plain_smorf_790717	73	smORF_4860051__XST_k127_19575095_1	74	73	100	73	0	1	73	1	73	MHLGKRTKIRVRTALSTYIGNLFIPSMRNRVSDLFNDEAVFFITLTDVTIDGKEQADFVALNKNMIESVTQLE	1.25e-44	143
seamount_smorf_175726	73	smORF_4860051__XST_k127_19575095_1	74	73	100	73	0	1	73	1	73	MHLGKRTKIRVRTALSTYIGNLFIPSMRNRVSDLFNDEAVFFITLTDVTIDGKEQADFVALNKNMIESVTQLE	1.25e-44	143
trench_smorf_25417410	73	smORF_4860051__XST_k127_19575095_1	74	73	100	73	0	1	73	1	73	MHLGKRTKIRVRTALSTYIGNLFIPSMRNRVSDLFNDEAVFFITLTDVTIDGKEQADFVALNKNMIESVTQLE	1.25e-44	143
hydrotherm_smorf_3596801	87	smORF_486487__A7_k141_2263167_1	88	87	100	87	0	1	87	1	87	MHAHTTQVAATVTEFLQKINPATGAVEEENPKFLKVGDSAIVKIRPVRPTCIETFQDFPEMGRFALRDMGATIAAGIVKEITEEYKP	3.63e-57	176
plain_smorf_2762185	87	smORF_486487__A7_k141_2263167_1	88	87	100	87	0	1	87	1	87	MHAHTTQVAATVTEFLQKINPATGAVEEENPKFLKVGDSAIVKIRPVRPTCIETFQDFPEMGRFALRDMGATIAAGIVKEITEEYKP	3.63e-57	176
seamount_smorf_545582	87	smORF_486487__A7_k141_2263167_1	88	87	100	87	0	1	87	1	87	MHAHTTQVAATVTEFLQKINPATGAVEEENPKFLKVGDSAIVKIRPVRPTCIETFQDFPEMGRFALRDMGATIAAGIVKEITEEYKP	3.63e-57	176
trench_smorf_25164980	87	smORF_486487__A7_k141_2263167_1	88	87	100	87	0	1	87	1	87	MHAHTTQVAATVTEFLQKINPATGAVEEENPKFLKVGDSAIVKIRPVRPTCIETFQDFPEMGRFALRDMGATIAAGIVKEITEEYKP	3.63e-57	176
hydrotherm_smorf_7791971	53	smORF_487112__SB_S1_k141_208159_1	54	53	100	53	0	1	53	1	53	MTKEQKDNRVQAKLNLAAKYRRLATIAKSKPKRSTFIYHAERHRCQAQVLSSK	4.79e-29	102
plain_smorf_1143030	53	smORF_487112__SB_S1_k141_208159_1	54	53	100	53	0	1	53	1	53	MTKEQKDNRVQAKLNLAAKYRRLATIAKSKPKRSTFIYHAERHRCQAQVLSSK	4.79e-29	102
seamount_smorf_3977923	53	smORF_487112__SB_S1_k141_208159_1	54	53	100	53	0	1	53	1	53	MTKEQKDNRVQAKLNLAAKYRRLATIAKSKPKRSTFIYHAERHRCQAQVLSSK	4.79e-29	102
trench_smorf_3228205	53	smORF_487112__SB_S1_k141_208159_1	54	53	100	53	0	1	53	1	53	MTKEQKDNRVQAKLNLAAKYRRLATIAKSKPKRSTFIYHAERHRCQAQVLSSK	4.79e-29	102
hydrotherm_smorf_7651361	88	smORF_488207__Haima3_GDNA23_k141_2378475_1	89	88	100	88	0	1	88	1	88	MKKSRYSDSQIINILNQAEAGTPVAELCREHGMSDATFYKWRAKFGGMDVSMMARLKELEEENRRLKKMYAEERLKAEILNEAITKKW	4.57e-56	173
plain_smorf_783010	88	smORF_488207__Haima3_GDNA23_k141_2378475_1	89	88	100	88	0	1	88	1	88	MKKSRYSDSQIINILNQAEAGTPVAELCREHGMSDATFYKWRAKFGGMDVSMMARLKELEEENRRLKKMYAEERLKAEILNEAITKKW	4.57e-56	173
seamount_smorf_1218399	88	smORF_488207__Haima3_GDNA23_k141_2378475_1	89	88	100	88	0	1	88	1	88	MKKSRYSDSQIINILNQAEAGTPVAELCREHGMSDATFYKWRAKFGGMDVSMMARLKELEEENRRLKKMYAEERLKAEILNEAITKKW	4.57e-56	173
trench_smorf_14796009	88	smORF_488207__Haima3_GDNA23_k141_2378475_1	89	88	100	88	0	1	88	1	88	MKKSRYSDSQIINILNQAEAGTPVAELCREHGMSDATFYKWRAKFGGMDVSMMARLKELEEENRRLKKMYAEERLKAEILNEAITKKW	4.57e-56	173
hydrotherm_smorf_3270733	94	smORF_4893369__XST_k127_19706905_6	95	94	100	94	0	1	94	1	94	MSRSIKKGPYVHPKLMKHVEAVQRSGANTVIRTWARASMIMPEMVGLTIGVHDGRRHVPVFITENMVGHRLGEFSPTRTYRGHISRSERTSRVR	9.59e-63	190
plain_smorf_4042886	94	smORF_4893369__XST_k127_19706905_6	95	94	100	94	0	1	94	1	94	MSRSIKKGPYVHPKLMKHVEAVQRSGANTVIRTWARASMIMPEMVGLTIGVHDGRRHVPVFITENMVGHRLGEFSPTRTYRGHISRSERTSRVR	9.59e-63	190
seamount_smorf_4132994	94	smORF_4893369__XST_k127_19706905_6	95	94	100	94	0	1	94	1	94	MSRSIKKGPYVHPKLMKHVEAVQRSGANTVIRTWARASMIMPEMVGLTIGVHDGRRHVPVFITENMVGHRLGEFSPTRTYRGHISRSERTSRVR	9.59e-63	190
trench_smorf_12814796	94	smORF_4893369__XST_k127_19706905_6	95	94	100	94	0	1	94	1	94	MSRSIKKGPYVHPKLMKHVEAVQRSGANTVIRTWARASMIMPEMVGLTIGVHDGRRHVPVFITENMVGHRLGEFSPTRTYRGHISRSERTSRVR	9.59e-63	190
hydrotherm_smorf_7774456	88	smORF_491377__SB_S1_k141_1703700_2	89	88	100	88	0	1	88	1	88	MPRYIIERNMKPESPEQLAEVGKLSAEVCDSMEGVVWVRSYVSEAEGKVYCEYEAPDTDAIHEHAKRVGIPVDKISEVAMEIDPSMFR	1.65e-58	179
plain_smorf_4419227	88	smORF_491377__SB_S1_k141_1703700_2	89	88	100	88	0	1	88	1	88	MPRYIIERNMKPESPEQLAEVGKLSAEVCDSMEGVVWVRSYVSEAEGKVYCEYEAPDTDAIHEHAKRVGIPVDKISEVAMEIDPSMFR	1.65e-58	179
seamount_smorf_5502468	88	smORF_491377__SB_S1_k141_1703700_2	89	88	100	88	0	1	88	1	88	MPRYIIERNMKPESPEQLAEVGKLSAEVCDSMEGVVWVRSYVSEAEGKVYCEYEAPDTDAIHEHAKRVGIPVDKISEVAMEIDPSMFR	1.65e-58	179
trench_smorf_6068111	88	smORF_491377__SB_S1_k141_1703700_2	89	88	100	88	0	1	88	1	88	MPRYIIERNMKPESPEQLAEVGKLSAEVCDSMEGVVWVRSYVSEAEGKVYCEYEAPDTDAIHEHAKRVGIPVDKISEVAMEIDPSMFR	1.65e-58	179
hydrotherm_smorf_11840519	72	smORF_491843__SQ84_0.02_k141_1850133_1	73	72	100	72	0	1	72	1	72	MAKEAPIKVDGTIVETLPNATFRVELENGHKVLAHISGKMRMHFIKILPGDKVTLELSPYDLSRGRITYRYK	1.72e-46	147
plain_smorf_3979297	72	smORF_491843__SQ84_0.02_k141_1850133_1	73	72	100	72	0	1	72	1	72	MAKEAPIKVDGTIVETLPNATFRVELENGHKVLAHISGKMRMHFIKILPGDKVTLELSPYDLSRGRITYRYK	1.72e-46	147
seamount_smorf_1490688	72	smORF_491843__SQ84_0.02_k141_1850133_1	73	72	100	72	0	1	72	1	72	MAKEAPIKVDGTIVETLPNATFRVELENGHKVLAHISGKMRMHFIKILPGDKVTLELSPYDLSRGRITYRYK	1.72e-46	147
trench_smorf_14439353	72	smORF_491843__SQ84_0.02_k141_1850133_1	73	72	100	72	0	1	72	1	72	MAKEAPIKVDGTIVETLPNATFRVELENGHKVLAHISGKMRMHFIKILPGDKVTLELSPYDLSRGRITYRYK	1.72e-46	147
hydrotherm_smorf_7695150	51	smORF_4931__HM_a_0.1_k127_232339_length_1269_cov_5.0000_1	52	51	100	51	0	1	51	1	51	MEAMPITEASNPITITVSGRTMYRCRLSNVISRIFDVPVAAMAMVAMTEPT	1.71e-28	100
plain_smorf_5062447	51	smORF_4931__HM_a_0.1_k127_232339_length_1269_cov_5.0000_1	52	51	100	51	0	1	51	1	51	MEAMPITEASNPITITVSGRTMYRCRLSNVISRIFDVPVAAMAMVAMTEPT	1.71e-28	100
seamount_smorf_4849944	51	smORF_4931__HM_a_0.1_k127_232339_length_1269_cov_5.0000_1	52	51	100	51	0	1	51	1	51	MEAMPITEASNPITITVSGRTMYRCRLSNVISRIFDVPVAAMAMVAMTEPT	1.71e-28	100
trench_smorf_3145568	51	smORF_4931__HM_a_0.1_k127_232339_length_1269_cov_5.0000_1	52	51	100	51	0	1	51	1	51	MEAMPITEASNPITITVSGRTMYRCRLSNVISRIFDVPVAAMAMVAMTEPT	1.71e-28	100
hydrotherm_smorf_7700561	87	smORF_495425__E29_k141_2922975_4	88	87	100	87	0	1	87	1	87	MKVYSATATAPDITKAIGIATYGVSSQTLDTTNAMYTPIVAKEACAKFGTLVVIYVSVRPILRRAKRLAKIIASENIGSIAKPLPPL	3.25e-51	160
plain_smorf_3033504	87	smORF_495425__E29_k141_2922975_4	88	87	100	87	0	1	87	1	87	MKVYSATATAPDITKAIGIATYGVSSQTLDTTNAMYTPIVAKEACAKFGTLVVIYVSVRPILRRAKRLAKIIASENIGSIAKPLPPL	3.25e-51	160
seamount_smorf_3449603	87	smORF_495425__E29_k141_2922975_4	88	87	100	87	0	1	87	1	87	MKVYSATATAPDITKAIGIATYGVSSQTLDTTNAMYTPIVAKEACAKFGTLVVIYVSVRPILRRAKRLAKIIASENIGSIAKPLPPL	3.25e-51	160
trench_smorf_8211503	87	smORF_495425__E29_k141_2922975_4	88	87	100	87	0	1	87	1	87	MKVYSATATAPDITKAIGIATYGVSSQTLDTTNAMYTPIVAKEACAKFGTLVVIYVSVRPILRRAKRLAKIIASENIGSIAKPLPPL	3.25e-51	160
hydrotherm_smorf_7665118	99	smORF_498341__SB_S1_k141_1130340_2	100	99	100	99	0	1	99	1	99	MNGISLLKCICDETRFEILELLQKNKELCVNDFVKKLKKDQPLVSHHLKTLKKCGIVKSRDEGKKAMYAISNNQLSELISNVTKTSKKIPILCSDDACC	8.62e-66	198
plain_smorf_920675	99	smORF_498341__SB_S1_k141_1130340_2	100	99	100	99	0	1	99	1	99	MNGISLLKCICDETRFEILELLQKNKELCVNDFVKKLKKDQPLVSHHLKTLKKCGIVKSRDEGKKAMYAISNNQLSELISNVTKTSKKIPILCSDDACC	8.62e-66	198
seamount_smorf_1595438	99	smORF_498341__SB_S1_k141_1130340_2	100	99	100	99	0	1	99	1	99	MNGISLLKCICDETRFEILELLQKNKELCVNDFVKKLKKDQPLVSHHLKTLKKCGIVKSRDEGKKAMYAISNNQLSELISNVTKTSKKIPILCSDDACC	8.62e-66	198
trench_smorf_5610300	99	smORF_498341__SB_S1_k141_1130340_2	100	99	100	99	0	1	99	1	99	MNGISLLKCICDETRFEILELLQKNKELCVNDFVKKLKKDQPLVSHHLKTLKKCGIVKSRDEGKKAMYAISNNQLSELISNVTKTSKKIPILCSDDACC	8.62e-66	198
hydrotherm_smorf_7815715	75	smORF_501127__SB_S1_k141_1130840_1	76	75	100	75	0	1	75	1	75	MALKNLDVCGEICPDPLTLTMKAVEGLSPGDQLKVTLDSPMALETISRWAGRVGHQVLEVREAGAGVWEITLEKR	3.81e-49	154
plain_smorf_3651623	75	smORF_501127__SB_S1_k141_1130840_1	76	75	100	75	0	1	75	1	75	MALKNLDVCGEICPDPLTLTMKAVEGLSPGDQLKVTLDSPMALETISRWAGRVGHQVLEVREAGAGVWEITLEKR	3.81e-49	154
seamount_smorf_406321	75	smORF_501127__SB_S1_k141_1130840_1	76	75	100	75	0	1	75	1	75	MALKNLDVCGEICPDPLTLTMKAVEGLSPGDQLKVTLDSPMALETISRWAGRVGHQVLEVREAGAGVWEITLEKR	3.81e-49	154
trench_smorf_2819446	75	smORF_501127__SB_S1_k141_1130840_1	76	75	100	75	0	1	75	1	75	MALKNLDVCGEICPDPLTLTMKAVEGLSPGDQLKVTLDSPMALETISRWAGRVGHQVLEVREAGAGVWEITLEKR	3.81e-49	154
hydrotherm_smorf_7683040	64	smORF_5021414__XST_k127_20217210_1	65	64	100	64	0	1	64	1	64	MHVDKIEPPELVRDRILYAAKALGDPSKIYVNPDCGLRTRSRTIAFEKIKSEVKGAELARQKLS	1.21e-38	127
plain_smorf_1197951	64	smORF_5021414__XST_k127_20217210_1	65	64	100	64	0	1	64	1	64	MHVDKIEPPELVRDRILYAAKALGDPSKIYVNPDCGLRTRSRTIAFEKIKSEVKGAELARQKLS	1.21e-38	127
seamount_smorf_307859	64	smORF_5021414__XST_k127_20217210_1	65	64	100	64	0	1	64	1	64	MHVDKIEPPELVRDRILYAAKALGDPSKIYVNPDCGLRTRSRTIAFEKIKSEVKGAELARQKLS	1.21e-38	127
trench_smorf_4557302	64	smORF_5021414__XST_k127_20217210_1	65	64	100	64	0	1	64	1	64	MHVDKIEPPELVRDRILYAAKALGDPSKIYVNPDCGLRTRSRTIAFEKIKSEVKGAELARQKLS	1.21e-38	127
hydrotherm_smorf_7769343	52	smORF_502529__E29_k141_1442402_1	53	52	100	52	0	1	52	1	52	MGLENEELVKITSGGTVSIPKQFRKFLEMQKGDYVRIVLEGDHLIVRRVTIS	5.43e-30	104
plain_smorf_1842609	52	smORF_502529__E29_k141_1442402_1	53	52	100	52	0	1	52	1	52	MGLENEELVKITSGGTVSIPKQFRKFLEMQKGDYVRIVLEGDHLIVRRVTIS	5.43e-30	104
seamount_smorf_4871172	52	smORF_502529__E29_k141_1442402_1	53	52	100	52	0	1	52	1	52	MGLENEELVKITSGGTVSIPKQFRKFLEMQKGDYVRIVLEGDHLIVRRVTIS	5.43e-30	104
trench_smorf_68742439	52	smORF_502529__E29_k141_1442402_1	53	52	100	52	0	1	52	1	52	MGLENEELVKITSGGTVSIPKQFRKFLEMQKGDYVRIVLEGDHLIVRRVTIS	5.43e-30	104
hydrotherm_smorf_7680979	80	smORF_504051__SQ83_0.06_k141_1962933_1	81	80	100	80	0	1	80	1	80	MTIGYCVKCRSKREILGAQSTVLKNGTHAIKGTCPTCETKMFRIGKIEVIQPVLERTISPPQQVESPHWNFFDQVRRIFP	2.11e-55	171
plain_smorf_1834453	80	smORF_504051__SQ83_0.06_k141_1962933_1	81	80	100	80	0	1	80	1	80	MTIGYCVKCRSKREILGAQSTVLKNGTHAIKGTCPTCETKMFRIGKIEVIQPVLERTISPPQQVESPHWNFFDQVRRIFP	2.11e-55	171
seamount_smorf_5816738	80	smORF_504051__SQ83_0.06_k141_1962933_1	81	80	100	80	0	1	80	1	80	MTIGYCVKCRSKREILGAQSTVLKNGTHAIKGTCPTCETKMFRIGKIEVIQPVLERTISPPQQVESPHWNFFDQVRRIFP	2.11e-55	171
trench_smorf_98330747	80	smORF_504051__SQ83_0.06_k141_1962933_1	81	80	100	80	0	1	80	1	80	MTIGYCVKCRSKREILGAQSTVLKNGTHAIKGTCPTCETKMFRIGKIEVIQPVLERTISPPQQVESPHWNFFDQVRRIFP	2.11e-55	171
hydrotherm_smorf_7787613	77	smORF_5110389__XST_k127_20568978_1	78	77	100	77	0	1	77	1	77	MGIQSAIEYVDFFINLNMGENVSLLSFVNNEKIVLKQKLEHKNLEKEPIKKGVEILEMLVREINEIGEKAVLEKYQK	5.8e-45	144
plain_smorf_2197290	77	smORF_5110389__XST_k127_20568978_1	78	77	100	77	0	1	77	1	77	MGIQSAIEYVDFFINLNMGENVSLLSFVNNEKIVLKQKLEHKNLEKEPIKKGVEILEMLVREINEIGEKAVLEKYQK	5.8e-45	144
seamount_smorf_11262521	77	smORF_5110389__XST_k127_20568978_1	78	77	100	77	0	1	77	1	77	MGIQSAIEYVDFFINLNMGENVSLLSFVNNEKIVLKQKLEHKNLEKEPIKKGVEILEMLVREINEIGEKAVLEKYQK	5.8e-45	144
trench_smorf_80360228	77	smORF_5110389__XST_k127_20568978_1	78	77	100	77	0	1	77	1	77	MGIQSAIEYVDFFINLNMGENVSLLSFVNNEKIVLKQKLEHKNLEKEPIKKGVEILEMLVREINEIGEKAVLEKYQK	5.8e-45	144
hydrotherm_smorf_7814654	54	smORF_5113388__XST_k127_20580741_1	55	54	100	54	0	1	54	1	54	MDNMGIRVTVVLLESNVEKLRAIQAKLIKNSIKSISFSNVLNQVVEEGLRKFKP	5.12e-29	102
plain_smorf_2078272	54	smORF_5113388__XST_k127_20580741_1	55	54	100	54	0	1	54	1	54	MDNMGIRVTVVLLESNVEKLRAIQAKLIKNSIKSISFSNVLNQVVEEGLRKFKP	5.12e-29	102
seamount_smorf_1704386	54	smORF_5113388__XST_k127_20580741_1	55	54	100	54	0	1	54	1	54	MDNMGIRVTVVLLESNVEKLRAIQAKLIKNSIKSISFSNVLNQVVEEGLRKFKP	5.12e-29	102
trench_smorf_65681363	54	smORF_5113388__XST_k127_20580741_1	55	54	100	54	0	1	54	1	54	MDNMGIRVTVVLLESNVEKLRAIQAKLIKNSIKSISFSNVLNQVVEEGLRKFKP	5.12e-29	102
hydrotherm_smorf_17809233	63	smORF_512109__SB_S1_k141_1247380_1	72	63	100	63	0	1	63	9	71	MVTEALKGSLSMVGNHALSAKAKGSLTARHTGRAGAKAGLSDPTAANGSAVAQRIKGTPGITG	1.53e-33	114
plain_smorf_1649314	63	smORF_512109__SB_S1_k141_1247380_1	72	63	100	63	0	1	63	9	71	MVTEALKGSLSMVGNHALSAKAKGSLTARHTGRAGAKAGLSDPTAANGSAVAQRIKGTPGITG	1.53e-33	114
seamount_smorf_8552826	71	smORF_512109__SB_S1_k141_1247380_1	72	71	100	71	0	1	71	1	71	MTGAVASQMVTEALKGSLSMVGNHALSAKAKGSLTARHTGRAGAKAGLSDPTAANGSAVAQRIKGTPGITG	1.97e-38	127
trench_smorf_6105453	71	smORF_512109__SB_S1_k141_1247380_1	72	71	100	71	0	1	71	1	71	MTGAVASQMVTEALKGSLSMVGNHALSAKAKGSLTARHTGRAGAKAGLSDPTAANGSAVAQRIKGTPGITG	1.97e-38	127
hydrotherm_smorf_7852717	85	smORF_514972__Haima3_GDNA24_k141_1822325_1	86	85	100	85	0	1	85	1	85	MHNGKFTGPFDGFSTPDWDYIREIATKKAMAMRSQGFFHPATLVPSELEYAEGYKARMAVLEGKMKPIEGNTSSGVKKENYEDPD	1.89e-58	179
plain_smorf_3897189	56	smORF_514972__Haima3_GDNA24_k141_1822325_1	86	56	100	56	0	1	56	30	85	MAMRSQGFFHPATLVPSELEYAEGYKARMAVLEGKMKPIEGNTSSGVKKENYEDPD	3.41e-33	114
seamount_smorf_2321855	85	smORF_514972__Haima3_GDNA24_k141_1822325_1	86	85	100	85	0	1	85	1	85	MHNGKFTGPFDGFSTPDWDYIREIATKKAMAMRSQGFFHPATLVPSELEYAEGYKARMAVLEGKMKPIEGNTSSGVKKENYEDPD	1.89e-58	179
trench_smorf_13447691	85	smORF_514972__Haima3_GDNA24_k141_1822325_1	86	85	100	85	0	1	85	1	85	MHNGKFTGPFDGFSTPDWDYIREIATKKAMAMRSQGFFHPATLVPSELEYAEGYKARMAVLEGKMKPIEGNTSSGVKKENYEDPD	1.89e-58	179
hydrotherm_smorf_7853060	95	smORF_515157__SQ84_0.10_k141_1901981_1	96	95	100	95	0	1	95	1	95	MPLKRASRGRRKGGKGSSDRIQCINCGATVPKDKAKKVTSRLNLVEHTLAKELRAQGAYIASPTILKWYCISCAIHFKILKIRSASKRRERGRLR	6.99e-61	186
plain_smorf_5752952	95	smORF_515157__SQ84_0.10_k141_1901981_1	96	95	100	95	0	1	95	1	95	MPLKRASRGRRKGGKGSSDRIQCINCGATVPKDKAKKVTSRLNLVEHTLAKELRAQGAYIASPTILKWYCISCAIHFKILKIRSASKRRERGRLR	6.99e-61	186
seamount_smorf_8164729	95	smORF_515157__SQ84_0.10_k141_1901981_1	96	95	100	95	0	1	95	1	95	MPLKRASRGRRKGGKGSSDRIQCINCGATVPKDKAKKVTSRLNLVEHTLAKELRAQGAYIASPTILKWYCISCAIHFKILKIRSASKRRERGRLR	6.99e-61	186
trench_smorf_80753760	95	smORF_515157__SQ84_0.10_k141_1901981_1	96	95	100	95	0	1	95	1	95	MPLKRASRGRRKGGKGSSDRIQCINCGATVPKDKAKKVTSRLNLVEHTLAKELRAQGAYIASPTILKWYCISCAIHFKILKIRSASKRRERGRLR	6.99e-61	186
hydrotherm_smorf_7773776	57	smORF_515158__E29_k141_1888328_1	58	57	100	57	0	1	57	1	57	MNPRQTLRNMANTMKMAKKPDRDEYSQHLRLVLLGVAGVGAIGFTIQFVFSVITFGR	9.56e-33	112
plain_smorf_2273283	57	smORF_515158__E29_k141_1888328_1	58	57	100	57	0	1	57	1	57	MNPRQTLRNMANTMKMAKKPDRDEYSQHLRLVLLGVAGVGAIGFTIQFVFSVITFGR	9.56e-33	112
seamount_smorf_325600	57	smORF_515158__E29_k141_1888328_1	58	57	100	57	0	1	57	1	57	MNPRQTLRNMANTMKMAKKPDRDEYSQHLRLVLLGVAGVGAIGFTIQFVFSVITFGR	9.56e-33	112
trench_smorf_3026339	57	smORF_515158__E29_k141_1888328_1	58	57	100	57	0	1	57	1	57	MNPRQTLRNMANTMKMAKKPDRDEYSQHLRLVLLGVAGVGAIGFTIQFVFSVITFGR	9.56e-33	112
hydrotherm_smorf_285903	36	smORF_518405__SQ83_0.06_k141_2017307_1	52	36	100	36	0	1	36	16	51	MEVTLIAPIAMDAGLRFAIREGGRTVGAGVVASIIE	8.46e-16	68.2
plain_smorf_418830	51	smORF_518405__SQ83_0.06_k141_2017307_1	52	51	100	51	0	1	51	1	51	MPEGTEMVMPGDNVSMEVTLIAPIAMDAGLRFAIREGGRTVGAGVVASIIE	9.91e-28	99
seamount_smorf_901327	51	smORF_518405__SQ83_0.06_k141_2017307_1	52	51	100	51	0	1	51	1	51	MPEGTEMVMPGDNVSMEVTLIAPIAMDAGLRFAIREGGRTVGAGVVASIIE	9.91e-28	99
trench_smorf_8267336	51	smORF_518405__SQ83_0.06_k141_2017307_1	52	51	100	51	0	1	51	1	51	MPEGTEMVMPGDNVSMEVTLIAPIAMDAGLRFAIREGGRTVGAGVVASIIE	9.91e-28	99
hydrotherm_smorf_12084882	66	smORF_5192784__XST_k127_20896189_1	92	66	100	66	0	1	66	26	91	MGDFRTYGYVCAIRAVSSDDAMTADWVRLPYEVLARISNRIVNEVPGVNRVVYDITSKPPGTIEWE	1.3e-43	140
plain_smorf_348489	66	smORF_5192784__XST_k127_20896189_1	92	66	100	66	0	1	66	26	91	MGDFRTYGYVCAIRAVSSDDAMTADWVRLPYEVLARISNRIVNEVPGVNRVVYDITSKPPGTIEWE	1.3e-43	140
seamount_smorf_706803	91	smORF_5192784__XST_k127_20896189_1	92	91	100	91	0	1	91	1	91	MSAAGLYEEIWQSFAVLTDSRTVGVMGDFRTYGYVCAIRAVSSDDAMTADWVRLPYEVLARISNRIVNEVPGVNRVVYDITSKPPGTIEWE	4.46e-62	188
trench_smorf_119376749	91	smORF_5192784__XST_k127_20896189_1	92	91	100	91	0	1	91	1	91	MSAAGLYEEIWQSFAVLTDSRTVGVMGDFRTYGYVCAIRAVSSDDAMTADWVRLPYEVLARISNRIVNEVPGVNRVVYDITSKPPGTIEWE	4.46e-62	188
hydrotherm_smorf_7701738	80	smORF_520461__SB_S1_k141_674403_1	81	80	100	80	0	1	80	1	80	MLEIVDAVKVVEVVSKNLDGISKNTSNFRKLPDTFWGYFAKGHDQKGKFAVILTYSEQGSDVDELLKMYEEWVTKNKTKQ	6.85e-52	162
plain_smorf_2348080	80	smORF_520461__SB_S1_k141_674403_1	81	80	100	80	0	1	80	1	80	MLEIVDAVKVVEVVSKNLDGISKNTSNFRKLPDTFWGYFAKGHDQKGKFAVILTYSEQGSDVDELLKMYEEWVTKNKTKQ	6.85e-52	162
seamount_smorf_3418225	80	smORF_520461__SB_S1_k141_674403_1	81	80	100	80	0	1	80	1	80	MLEIVDAVKVVEVVSKNLDGISKNTSNFRKLPDTFWGYFAKGHDQKGKFAVILTYSEQGSDVDELLKMYEEWVTKNKTKQ	6.85e-52	162
trench_smorf_3044852	80	smORF_520461__SB_S1_k141_674403_1	81	80	100	80	0	1	80	1	80	MLEIVDAVKVVEVVSKNLDGISKNTSNFRKLPDTFWGYFAKGHDQKGKFAVILTYSEQGSDVDELLKMYEEWVTKNKTKQ	6.85e-52	162
hydrotherm_smorf_7681775	47	smORF_5218481__XST_k127_20998242_1	48	47	100	47	0	1	47	1	47	MSKRVTIMIDEDLDKKLRLRQAKMIQQEQSSYSYSRVLNETLRKTLK	3.4e-22	84.7
plain_smorf_1670459	47	smORF_5218481__XST_k127_20998242_1	48	47	100	47	0	1	47	1	47	MSKRVTIMIDEDLDKKLRLRQAKMIQQEQSSYSYSRVLNETLRKTLK	3.4e-22	84.7
seamount_smorf_4716545	47	smORF_5218481__XST_k127_20998242_1	48	47	100	47	0	1	47	1	47	MSKRVTIMIDEDLDKKLRLRQAKMIQQEQSSYSYSRVLNETLRKTLK	3.4e-22	84.7
trench_smorf_62178613	47	smORF_5218481__XST_k127_20998242_1	48	47	100	47	0	1	47	1	47	MSKRVTIMIDEDLDKKLRLRQAKMIQQEQSSYSYSRVLNETLRKTLK	3.4e-22	84.7
hydrotherm_smorf_7636464	93	smORF_523454__E29_k141_705847_3	94	93	100	93	0	1	93	1	93	MTVTCEILAQKNVFEILTKHNITGYTTYEVEGSGARGLRGQGLKNEKNVKVEVIMQENTLQDVVEEIARTLFTNFAIVLYVSEVGVLRTEKFV	1.67e-58	179
plain_smorf_2492762	93	smORF_523454__E29_k141_705847_3	94	93	100	93	0	1	93	1	93	MTVTCEILAQKNVFEILTKHNITGYTTYEVEGSGARGLRGQGLKNEKNVKVEVIMQENTLQDVVEEIARTLFTNFAIVLYVSEVGVLRTEKFV	1.67e-58	179
seamount_smorf_1213046	93	smORF_523454__E29_k141_705847_3	94	93	100	93	0	1	93	1	93	MTVTCEILAQKNVFEILTKHNITGYTTYEVEGSGARGLRGQGLKNEKNVKVEVIMQENTLQDVVEEIARTLFTNFAIVLYVSEVGVLRTEKFV	1.67e-58	179
trench_smorf_3359699	93	smORF_523454__E29_k141_705847_3	94	93	100	93	0	1	93	1	93	MTVTCEILAQKNVFEILTKHNITGYTTYEVEGSGARGLRGQGLKNEKNVKVEVIMQENTLQDVVEEIARTLFTNFAIVLYVSEVGVLRTEKFV	1.67e-58	179
hydrotherm_smorf_3550036	50	smORF_523524__SQ83_0.06_k141_2036634_1	51	50	100	50	0	1	50	1	50	MAKAVNCPCGETIKADTDDELVQLVQAHGKEVHNQEVSREDALAMAQPIE	2.76e-29	102
plain_smorf_1054142	50	smORF_523524__SQ83_0.06_k141_2036634_1	51	50	100	50	0	1	50	1	50	MAKAVNCPCGETIKADTDDELVQLVQAHGKEVHNQEVSREDALAMAQPIE	2.76e-29	102
seamount_smorf_11351936	50	smORF_523524__SQ83_0.06_k141_2036634_1	51	50	100	50	0	1	50	1	50	MAKAVNCPCGETIKADTDDELVQLVQAHGKEVHNQEVSREDALAMAQPIE	2.76e-29	102
trench_smorf_61841965	50	smORF_523524__SQ83_0.06_k141_2036634_1	51	50	100	50	0	1	50	1	50	MAKAVNCPCGETIKADTDDELVQLVQAHGKEVHNQEVSREDALAMAQPIE	2.76e-29	102
hydrotherm_smorf_3273339	88	smORF_5246953__XST_k127_21112011_1	89	88	100	88	0	1	88	1	88	MSETWRQRLSRRRLEIGIEGPEYDYIQGYIEFYCSEADRRCKEIDMNKTVDEVIDSMKNEDFDRFTRSVIDSVHKKQGYDGQAPAQMA	2.35e-58	179
plain_smorf_1137014	88	smORF_5246953__XST_k127_21112011_1	89	88	100	88	0	1	88	1	88	MSETWRQRLSRRRLEIGIEGPEYDYIQGYIEFYCSEADRRCKEIDMNKTVDEVIDSMKNEDFDRFTRSVIDSVHKKQGYDGQAPAQMA	2.35e-58	179
seamount_smorf_11326815	88	smORF_5246953__XST_k127_21112011_1	89	88	100	88	0	1	88	1	88	MSETWRQRLSRRRLEIGIEGPEYDYIQGYIEFYCSEADRRCKEIDMNKTVDEVIDSMKNEDFDRFTRSVIDSVHKKQGYDGQAPAQMA	2.35e-58	179
trench_smorf_30777033	88	smORF_5246953__XST_k127_21112011_1	89	88	100	88	0	1	88	1	88	MSETWRQRLSRRRLEIGIEGPEYDYIQGYIEFYCSEADRRCKEIDMNKTVDEVIDSMKNEDFDRFTRSVIDSVHKKQGYDGQAPAQMA	2.35e-58	179
hydrotherm_smorf_7782516	57	smORF_526697__E29_k141_1151350_5	58	57	100	57	0	1	57	1	57	MNPKTTIRNMINTMKLAKKSDKDDYMQHLRLVLLGVVSIGTIGFIIQFVFSVATFGQ	3.9e-32	110
plain_smorf_2029263	57	smORF_526697__E29_k141_1151350_5	58	57	100	57	0	1	57	1	57	MNPKTTIRNMINTMKLAKKSDKDDYMQHLRLVLLGVVSIGTIGFIIQFVFSVATFGQ	3.9e-32	110
seamount_smorf_12972973	57	smORF_526697__E29_k141_1151350_5	58	57	100	57	0	1	57	1	57	MNPKTTIRNMINTMKLAKKSDKDDYMQHLRLVLLGVVSIGTIGFIIQFVFSVATFGQ	3.9e-32	110
trench_smorf_25121494	57	smORF_526697__E29_k141_1151350_5	58	57	100	57	0	1	57	1	57	MNPKTTIRNMINTMKLAKKSDKDDYMQHLRLVLLGVVSIGTIGFIIQFVFSVATFGQ	3.9e-32	110
hydrotherm_smorf_17340055	33	smORF_527824__SQ81_0.10_k141_2147677_1	34	33	100	33	0	1	33	1	33	MKLKGIGGGAPQGVKPAVQLESTPEILPGETAG	2.56e-16	68.9
plain_smorf_1983617	33	smORF_527824__SQ81_0.10_k141_2147677_1	34	33	100	33	0	1	33	1	33	MKLKGIGGGAPQGVKPAVQLESTPEILPGETAG	2.56e-16	68.9
seamount_smorf_497212	33	smORF_527824__SQ81_0.10_k141_2147677_1	34	33	100	33	0	1	33	1	33	MKLKGIGGGAPQGVKPAVQLESTPEILPGETAG	2.56e-16	68.9
trench_smorf_31150107	33	smORF_527824__SQ81_0.10_k141_2147677_1	34	33	100	33	0	1	33	1	33	MKLKGIGGGAPQGVKPAVQLESTPEILPGETAG	2.56e-16	68.9
hydrotherm_smorf_7641258	50	smORF_5293716__XST_k127_21298447_2	52	50	100	50	0	1	50	2	51	MIQMSKRVTIMIDEDLDKKLRLRQAKMIQQEQSSYSYSRVLNETLRKSLK	1.79e-23	88.2
plain_smorf_1391693	51	smORF_5293716__XST_k127_21298447_2	52	51	100	51	0	1	51	1	51	MMIQMSKRVTIMIDEDLDKKLRLRQAKMIQQEQSSYSYSRVLNETLRKSLK	4.58e-24	89.7
seamount_smorf_1263160	51	smORF_5293716__XST_k127_21298447_2	52	51	100	51	0	1	51	1	51	MMIQMSKRVTIMIDEDLDKKLRLRQAKMIQQEQSSYSYSRVLNETLRKSLK	4.58e-24	89.7
trench_smorf_12783456	51	smORF_5293716__XST_k127_21298447_2	52	51	100	51	0	1	51	1	51	MMIQMSKRVTIMIDEDLDKKLRLRQAKMIQQEQSSYSYSRVLNETLRKSLK	4.58e-24	89.7
hydrotherm_smorf_7657628	81	smORF_529968__E29_k141_857169_4	82	81	100	81	0	1	81	1	81	MAPRLRLVYDQMPEPKYVIAMGACAITGGLYFDSYNVLPGIDGILPVDVYVPGCPPRPETLIQACILLQEKIKNSKARKIV	5.37e-54	167
plain_smorf_1034148	81	smORF_529968__E29_k141_857169_4	82	81	100	81	0	1	81	1	81	MAPRLRLVYDQMPEPKYVIAMGACAITGGLYFDSYNVLPGIDGILPVDVYVPGCPPRPETLIQACILLQEKIKNSKARKIV	5.37e-54	167
seamount_smorf_2274454	81	smORF_529968__E29_k141_857169_4	82	81	100	81	0	1	81	1	81	MAPRLRLVYDQMPEPKYVIAMGACAITGGLYFDSYNVLPGIDGILPVDVYVPGCPPRPETLIQACILLQEKIKNSKARKIV	5.37e-54	167
trench_smorf_3371017	81	smORF_529968__E29_k141_857169_4	82	81	100	81	0	1	81	1	81	MAPRLRLVYDQMPEPKYVIAMGACAITGGLYFDSYNVLPGIDGILPVDVYVPGCPPRPETLIQACILLQEKIKNSKARKIV	5.37e-54	167
hydrotherm_smorf_7733299	69	smORF_533121__SQ84_0.02_k141_2003145_2	70	69	100	69	0	1	69	1	69	MPEIICSDCGKRMFHENEDTLKIEESVHKKFCRKKEGATDSYMHREKSEQASIDAERSTDNEDKQILKR	5.29e-42	136
plain_smorf_3057900	69	smORF_533121__SQ84_0.02_k141_2003145_2	70	69	100	69	0	1	69	1	69	MPEIICSDCGKRMFHENEDTLKIEESVHKKFCRKKEGATDSYMHREKSEQASIDAERSTDNEDKQILKR	5.29e-42	136
seamount_smorf_2803825	69	smORF_533121__SQ84_0.02_k141_2003145_2	70	69	100	69	0	1	69	1	69	MPEIICSDCGKRMFHENEDTLKIEESVHKKFCRKKEGATDSYMHREKSEQASIDAERSTDNEDKQILKR	5.29e-42	136
trench_smorf_104843325	69	smORF_533121__SQ84_0.02_k141_2003145_2	70	69	100	69	0	1	69	1	69	MPEIICSDCGKRMFHENEDTLKIEESVHKKFCRKKEGATDSYMHREKSEQASIDAERSTDNEDKQILKR	5.29e-42	136
hydrotherm_smorf_7755140	93	smORF_533230__SQ83_0.10_k141_2074584_6	94	93	100	93	0	1	93	1	93	MISREELEQILQFVSKRWIDISRDPENKAMKTLPSSFWMNSIGGKAGKGRWVTMLMYIENEADANAFKEVLLRWQTKGMQNTPAPDLIKIKKE	8.91e-63	190
plain_smorf_1700837	93	smORF_533230__SQ83_0.10_k141_2074584_6	94	93	100	93	0	1	93	1	93	MISREELEQILQFVSKRWIDISRDPENKAMKTLPSSFWMNSIGGKAGKGRWVTMLMYIENEADANAFKEVLLRWQTKGMQNTPAPDLIKIKKE	8.91e-63	190
seamount_smorf_636674	93	smORF_533230__SQ83_0.10_k141_2074584_6	94	93	100	93	0	1	93	1	93	MISREELEQILQFVSKRWIDISRDPENKAMKTLPSSFWMNSIGGKAGKGRWVTMLMYIENEADANAFKEVLLRWQTKGMQNTPAPDLIKIKKE	8.91e-63	190
trench_smorf_3529739	93	smORF_533230__SQ83_0.10_k141_2074584_6	94	93	100	93	0	1	93	1	93	MISREELEQILQFVSKRWIDISRDPENKAMKTLPSSFWMNSIGGKAGKGRWVTMLMYIENEADANAFKEVLLRWQTKGMQNTPAPDLIKIKKE	8.91e-63	190
hydrotherm_smorf_7645854	77	smORF_535986__SQ84_0.02_k141_2013932_2	78	77	100	77	0	1	77	1	77	MEKHSSPDKMREDLDNLLSKINALEVSAPDEYQKGIVKVLRFLVEGQMHSISEFEHLKKAIDLVTLQLFDVQNKINS	4.23e-47	149
plain_smorf_3068441	77	smORF_535986__SQ84_0.02_k141_2013932_2	78	77	100	77	0	1	77	1	77	MEKHSSPDKMREDLDNLLSKINALEVSAPDEYQKGIVKVLRFLVEGQMHSISEFEHLKKAIDLVTLQLFDVQNKINS	4.23e-47	149
seamount_smorf_1184219	77	smORF_535986__SQ84_0.02_k141_2013932_2	78	77	100	77	0	1	77	1	77	MEKHSSPDKMREDLDNLLSKINALEVSAPDEYQKGIVKVLRFLVEGQMHSISEFEHLKKAIDLVTLQLFDVQNKINS	4.23e-47	149
trench_smorf_24038630	77	smORF_535986__SQ84_0.02_k141_2013932_2	78	77	100	77	0	1	77	1	77	MEKHSSPDKMREDLDNLLSKINALEVSAPDEYQKGIVKVLRFLVEGQMHSISEFEHLKKAIDLVTLQLFDVQNKINS	4.23e-47	149
hydrotherm_smorf_7661243	43	smORF_537865__Haima3_GDNA23_k141_1962336_1	52	43	100	43	0	1	43	1	43	MPKDEIKKLLENSKKQLEQDYTNFENSIKDDLKNFKKKTLDEI	2.58e-21	82.4
plain_smorf_1004546	43	smORF_537865__Haima3_GDNA23_k141_1962336_1	52	43	100	43	0	1	43	1	43	MPKDEIKKLLENSKKQLEQDYTNFENSIKDDLKNFKKKTLDEI	2.58e-21	82.4
seamount_smorf_8427904	51	smORF_537865__Haima3_GDNA23_k141_1962336_1	52	51	100	51	0	1	51	1	51	MPKDEIKKLLENSKKQLEQDYTNFENSIKDDLKNFKKKTLDEIWITKHIMI	2.43e-28	100
trench_smorf_3343831	51	smORF_537865__Haima3_GDNA23_k141_1962336_1	52	51	100	51	0	1	51	1	51	MPKDEIKKLLENSKKQLEQDYTNFENSIKDDLKNFKKKTLDEIWITKHIMI	2.43e-28	100
hydrotherm_smorf_7647097	58	smORF_541696__SB_S1_k141_1138588_1	59	58	100	58	0	1	58	1	58	MENCSLCNEKTDSIKDITEEWLIDAIKKDHPEWVQSSGACPKCIEYYSNLEDDISVQD	1.61e-38	126
plain_smorf_2775952	58	smORF_541696__SB_S1_k141_1138588_1	59	58	100	58	0	1	58	1	58	MENCSLCNEKTDSIKDITEEWLIDAIKKDHPEWVQSSGACPKCIEYYSNLEDDISVQD	1.61e-38	126
seamount_smorf_805218	58	smORF_541696__SB_S1_k141_1138588_1	59	58	100	58	0	1	58	1	58	MENCSLCNEKTDSIKDITEEWLIDAIKKDHPEWVQSSGACPKCIEYYSNLEDDISVQD	1.61e-38	126
trench_smorf_8620601	58	smORF_541696__SB_S1_k141_1138588_1	59	58	100	58	0	1	58	1	58	MENCSLCNEKTDSIKDITEEWLIDAIKKDHPEWVQSSGACPKCIEYYSNLEDDISVQD	1.61e-38	126
hydrotherm_smorf_7837050	41	smORF_541713__SB_S1_k141_1024917_1	42	41	100	41	0	1	41	1	41	MADEISCPYCESAFENKEDLSKHIDRIHHGSGLLEGDSRKF	1.67e-24	90.1
plain_smorf_5071993	41	smORF_541713__SB_S1_k141_1024917_1	42	41	100	41	0	1	41	1	41	MADEISCPYCESAFENKEDLSKHIDRIHHGSGLLEGDSRKF	1.67e-24	90.1
seamount_smorf_5658411	41	smORF_541713__SB_S1_k141_1024917_1	42	41	100	41	0	1	41	1	41	MADEISCPYCESAFENKEDLSKHIDRIHHGSGLLEGDSRKF	1.67e-24	90.1
trench_smorf_125239193	41	smORF_541713__SB_S1_k141_1024917_1	42	41	100	41	0	1	41	1	41	MADEISCPYCESAFENKEDLSKHIDRIHHGSGLLEGDSRKF	1.67e-24	90.1
hydrotherm_smorf_7691313	86	smORF_542163__SQ83_0.06_k141_2106627_1	87	86	100	86	0	1	86	1	86	MPIDRKRLLELALPRLEAERERIEKEIGQIQAELKGLSKPAKQARPEKXXXXXXXVTAIXXXXXXERMKKYWEKRKKAEGQKKGKK	2.3e-37	125
plain_smorf_973878	86	smORF_542163__SQ83_0.06_k141_2106627_1	87	86	100	86	0	1	86	1	86	MPIDRKRLLELALPRLEAERERIEKEIGQIQAELKGLSKPAKQARPEKXXXXXXXVTAIXXXXXXERMKKYWEKRKKAEGQKKGKK	2.3e-37	125
seamount_smorf_385314	86	smORF_542163__SQ83_0.06_k141_2106627_1	87	86	100	86	0	1	86	1	86	MPIDRKRLLELALPRLEAERERIEKEIGQIQAELKGLSKPAKQARPEKXXXXXXXVTAIXXXXXXERMKKYWEKRKKAEGQKKGKK	2.3e-37	125
trench_smorf_25430737	86	smORF_542163__SQ83_0.06_k141_2106627_1	87	86	100	86	0	1	86	1	86	MPIDRKRLLELALPRLEAERERIEKEIGQIQAELKGLSKPAKQARPEKXXXXXXXVTAIXXXXXXERMKKYWEKRKKAEGQKKGKK	2.3e-37	125
hydrotherm_smorf_7715629	51	smORF_545164__SQ83_0.06_k141_2117755_2	52	51	100	51	0	1	51	1	51	MIHKIQYFEAEQLPQGVFLQDVVNEFLAEKGENIIAVHPVMGKSLLVHYKE	1.77e-30	105
plain_smorf_862184	51	smORF_545164__SQ83_0.06_k141_2117755_2	52	51	100	51	0	1	51	1	51	MIHKIQYFEAEQLPQGVFLQDVVNEFLAEKGENIIAVHPVMGKSLLVHYKE	1.77e-30	105
seamount_smorf_186884	51	smORF_545164__SQ83_0.06_k141_2117755_2	52	51	100	51	0	1	51	1	51	MIHKIQYFEAEQLPQGVFLQDVVNEFLAEKGENIIAVHPVMGKSLLVHYKE	1.77e-30	105
trench_smorf_3106251	51	smORF_545164__SQ83_0.06_k141_2117755_2	52	51	100	51	0	1	51	1	51	MIHKIQYFEAEQLPQGVFLQDVVNEFLAEKGENIIAVHPVMGKSLLVHYKE	1.77e-30	105
hydrotherm_smorf_7675605	89	smORF_545268__E29_k141_2191331_2	90	89	100	89	0	1	89	1	89	MVDDKENKESMKEAIDTLNQIVTSSSTPKTIKKSISGLIKNLTEEEFALSVRAANTISLLDDVTQDPNMPSFVRTQLWQAVSKLESIRE	1.59e-52	164
plain_smorf_3281033	89	smORF_545268__E29_k141_2191331_2	90	89	100	89	0	1	89	1	89	MVDDKENKESMKEAIDTLNQIVTSSSTPKTIKKSISGLIKNLTEEEFALSVRAANTISLLDDVTQDPNMPSFVRTQLWQAVSKLESIRE	1.59e-52	164
seamount_smorf_1274563	89	smORF_545268__E29_k141_2191331_2	90	89	100	89	0	1	89	1	89	MVDDKENKESMKEAIDTLNQIVTSSSTPKTIKKSISGLIKNLTEEEFALSVRAANTISLLDDVTQDPNMPSFVRTQLWQAVSKLESIRE	1.59e-52	164
trench_smorf_3893516	89	smORF_545268__E29_k141_2191331_2	90	89	100	89	0	1	89	1	89	MVDDKENKESMKEAIDTLNQIVTSSSTPKTIKKSISGLIKNLTEEEFALSVRAANTISLLDDVTQDPNMPSFVRTQLWQAVSKLESIRE	1.59e-52	164
hydrotherm_smorf_3284130	99	smORF_545848__Haima3_GDNA22_k141_2389808_1	100	99	100	99	0	1	99	1	99	MPVAILPDISEQMCIGCALCVEICTTLGPDVLRVKPVEGWKRGKAFVFYPERCITDGACIGVCPTKAIFWMRPMDFTVGQPVPLYKNSVFVKGWTELID	2.87e-73	217
plain_smorf_775298	99	smORF_545848__Haima3_GDNA22_k141_2389808_1	100	99	100	99	0	1	99	1	99	MPVAILPDISEQMCIGCALCVEICTTLGPDVLRVKPVEGWKRGKAFVFYPERCITDGACIGVCPTKAIFWMRPMDFTVGQPVPLYKNSVFVKGWTELID	2.87e-73	217
seamount_smorf_1182575	99	smORF_545848__Haima3_GDNA22_k141_2389808_1	100	99	100	99	0	1	99	1	99	MPVAILPDISEQMCIGCALCVEICTTLGPDVLRVKPVEGWKRGKAFVFYPERCITDGACIGVCPTKAIFWMRPMDFTVGQPVPLYKNSVFVKGWTELID	2.87e-73	217
trench_smorf_12915696	99	smORF_545848__Haima3_GDNA22_k141_2389808_1	100	99	100	99	0	1	99	1	99	MPVAILPDISEQMCIGCALCVEICTTLGPDVLRVKPVEGWKRGKAFVFYPERCITDGACIGVCPTKAIFWMRPMDFTVGQPVPLYKNSVFVKGWTELID	2.87e-73	217
hydrotherm_smorf_7756787	62	smORF_546257__SB_S1_k141_1025822_1	63	62	100	62	0	1	62	1	62	MPTTEPLAYRSYMCLICGFIYDEGDGLPEEGIPPGTRWEDIPMNWVCPECGARKEDFEMVEI	7.02e-46	145
plain_smorf_1193959	62	smORF_546257__SB_S1_k141_1025822_1	63	62	100	62	0	1	62	1	62	MPTTEPLAYRSYMCLICGFIYDEGDGLPEEGIPPGTRWEDIPMNWVCPECGARKEDFEMVEI	7.02e-46	145
seamount_smorf_382774	62	smORF_546257__SB_S1_k141_1025822_1	63	62	100	62	0	1	62	1	62	MPTTEPLAYRSYMCLICGFIYDEGDGLPEEGIPPGTRWEDIPMNWVCPECGARKEDFEMVEI	7.02e-46	145
trench_smorf_28978825	62	smORF_546257__SB_S1_k141_1025822_1	63	62	100	62	0	1	62	1	62	MPTTEPLAYRSYMCLICGFIYDEGDGLPEEGIPPGTRWEDIPMNWVCPECGARKEDFEMVEI	7.02e-46	145
hydrotherm_smorf_7665794	64	smORF_5471884__XST_k127_22005512_2	65	64	100	64	0	1	64	1	64	MLPFALRWITKEWEEKKARELLGILIKKKAVQAYPILIEVNEQRVAQAEHTFIPIENGVTVTTQ	1.21e-38	127
plain_smorf_3389802	64	smORF_5471884__XST_k127_22005512_2	65	64	100	64	0	1	64	1	64	MLPFALRWITKEWEEKKARELLGILIKKKAVQAYPILIEVNEQRVAQAEHTFIPIENGVTVTTQ	1.21e-38	127
seamount_smorf_4758872	64	smORF_5471884__XST_k127_22005512_2	65	64	100	64	0	1	64	1	64	MLPFALRWITKEWEEKKARELLGILIKKKAVQAYPILIEVNEQRVAQAEHTFIPIENGVTVTTQ	1.21e-38	127
trench_smorf_39973348	64	smORF_5471884__XST_k127_22005512_2	65	64	100	64	0	1	64	1	64	MLPFALRWITKEWEEKKARELLGILIKKKAVQAYPILIEVNEQRVAQAEHTFIPIENGVTVTTQ	1.21e-38	127
hydrotherm_smorf_7791171	51	smORF_547382__SQ84_0.02_k141_2055969_1	52	51	100	51	0	1	51	1	51	MGVRVTVVLDNANVEKLRTIQAKLLRGSTKSVSFSHVLNRVVEDGLKKFKP	9.91e-28	99
plain_smorf_132821	51	smORF_547382__SQ84_0.02_k141_2055969_1	52	51	100	51	0	1	51	1	51	MGVRVTVVLDNANVEKLRTIQAKLLRGSTKSVSFSHVLNRVVEDGLKKFKP	9.91e-28	99
seamount_smorf_682273	51	smORF_547382__SQ84_0.02_k141_2055969_1	52	51	100	51	0	1	51	1	51	MGVRVTVVLDNANVEKLRTIQAKLLRGSTKSVSFSHVLNRVVEDGLKKFKP	9.91e-28	99
trench_smorf_25299457	51	smORF_547382__SQ84_0.02_k141_2055969_1	52	51	100	51	0	1	51	1	51	MGVRVTVVLDNANVEKLRTIQAKLLRGSTKSVSFSHVLNRVVEDGLKKFKP	9.91e-28	99
hydrotherm_smorf_17637569	99	smORF_5500005__XST_k127_22118187_2	100	99	100	99	0	1	99	1	99	MKKTVLTVSALLLTLGLATGCATTGLDDVKATADRAAADAXXXXXXXXXARXAXDRXXQAAASAQXXXXXXXXXXXXXXNCCEANREAMDRMFKKTMSK	1.1e-34	120
plain_smorf_1130481	99	smORF_5500005__XST_k127_22118187_2	100	99	100	99	0	1	99	1	99	MKKTVLTVSALLLTLGLATGCATTGLDDVKATADRAAADAXXXXXXXXXARXAXDRXXQAAASAQXXXXXXXXXXXXXXNCCEANREAMDRMFKKTMSK	1.1e-34	120
seamount_smorf_290915	99	smORF_5500005__XST_k127_22118187_2	100	99	100	99	0	1	99	1	99	MKKTVLTVSALLLTLGLATGCATTGLDDVKATADRAAADAXXXXXXXXXARXAXDRXXQAAASAQXXXXXXXXXXXXXXNCCEANREAMDRMFKKTMSK	1.1e-34	120
trench_smorf_12714127	99	smORF_5500005__XST_k127_22118187_2	100	99	100	99	0	1	99	1	99	MKKTVLTVSALLLTLGLATGCATTGLDDVKATADRAAADAXXXXXXXXXARXAXDRXXQAAASAQXXXXXXXXXXXXXXNCCEANREAMDRMFKKTMSK	1.1e-34	120
hydrotherm_smorf_7679654	69	smORF_552716__SQ84_0.02_k141_2076064_1	70	69	100	69	0	1	69	1	69	MAEREIGTVKWFNSTKGFGFIERENEKDVFVHYSEIDSTGYRSLEEGQRVEFTVVDGDKGPQAQKVVLA	6.65e-45	143
plain_smorf_99682	69	smORF_552716__SQ84_0.02_k141_2076064_1	70	69	100	69	0	1	69	1	69	MAEREIGTVKWFNSTKGFGFIERENEKDVFVHYSEIDSTGYRSLEEGQRVEFTVVDGDKGPQAQKVVLA	6.65e-45	143
seamount_smorf_5828031	69	smORF_552716__SQ84_0.02_k141_2076064_1	70	69	100	69	0	1	69	1	69	MAEREIGTVKWFNSTKGFGFIERENEKDVFVHYSEIDSTGYRSLEEGQRVEFTVVDGDKGPQAQKVVLA	6.65e-45	143
trench_smorf_14911985	69	smORF_552716__SQ84_0.02_k141_2076064_1	70	69	100	69	0	1	69	1	69	MAEREIGTVKWFNSTKGFGFIERENEKDVFVHYSEIDSTGYRSLEEGQRVEFTVVDGDKGPQAQKVVLA	6.65e-45	143
hydrotherm_smorf_3982913	67	smORF_554483__SQ84_0.02_k141_2082635_1	68	67	100	67	0	1	67	1	67	MQVTVRDNNVDQALKVLKKKMQREGIFREMKLRRSYEKPSERKAREKAEAIRRARKLERKRMEREGF	1.62e-33	114
plain_smorf_258260	67	smORF_554483__SQ84_0.02_k141_2082635_1	68	67	100	67	0	1	67	1	67	MQVTVRDNNVDQALKVLKKKMQREGIFREMKLRRSYEKPSERKAREKAEAIRRARKLERKRMEREGF	1.62e-33	114
seamount_smorf_936786	67	smORF_554483__SQ84_0.02_k141_2082635_1	68	67	100	67	0	1	67	1	67	MQVTVRDNNVDQALKVLKKKMQREGIFREMKLRRSYEKPSERKAREKAEAIRRARKLERKRMEREGF	1.62e-33	114
trench_smorf_25168568	67	smORF_554483__SQ84_0.02_k141_2082635_1	68	67	100	67	0	1	67	1	67	MQVTVRDNNVDQALKVLKKKMQREGIFREMKLRRSYEKPSERKAREKAEAIRRARKLERKRMEREGF	1.62e-33	114
hydrotherm_smorf_7713705	77	smORF_555695__Haima3_GDNA26_k141_1035378_1	78	77	100	77	0	1	77	1	77	MSYVAATLTQLSTLPMITIKARGKRITQAVDVSQMIVKRMNTVGYVISDVRISSDSLLSQDGKKRNVSTLELDITKK	1.37e-43	140
plain_smorf_2068973	77	smORF_555695__Haima3_GDNA26_k141_1035378_1	78	77	100	77	0	1	77	1	77	MSYVAATLTQLSTLPMITIKARGKRITQAVDVSQMIVKRMNTVGYVISDVRISSDSLLSQDGKKRNVSTLELDITKK	1.37e-43	140
seamount_smorf_2202601	77	smORF_555695__Haima3_GDNA26_k141_1035378_1	78	77	100	77	0	1	77	1	77	MSYVAATLTQLSTLPMITIKARGKRITQAVDVSQMIVKRMNTVGYVISDVRISSDSLLSQDGKKRNVSTLELDITKK	1.37e-43	140
trench_smorf_3813831	77	smORF_555695__Haima3_GDNA26_k141_1035378_1	78	77	100	77	0	1	77	1	77	MSYVAATLTQLSTLPMITIKARGKRITQAVDVSQMIVKRMNTVGYVISDVRISSDSLLSQDGKKRNVSTLELDITKK	1.37e-43	140
hydrotherm_smorf_7736560	74	smORF_557303__E29_k141_1303944_1	75	74	100	74	0	1	74	1	74	MSRYSRRRKYCRFTAEGITEIDYKDLNLLKAYVTETGKIVPSRITGTKAHYQRQLSTAVKRARYLALLPYTDRH	9.82e-47	148
plain_smorf_377108	74	smORF_557303__E29_k141_1303944_1	75	74	100	74	0	1	74	1	74	MSRYSRRRKYCRFTAEGITEIDYKDLNLLKAYVTETGKIVPSRITGTKAHYQRQLSTAVKRARYLALLPYTDRH	9.82e-47	148
seamount_smorf_200472	74	smORF_557303__E29_k141_1303944_1	75	74	100	74	0	1	74	1	74	MSRYSRRRKYCRFTAEGITEIDYKDLNLLKAYVTETGKIVPSRITGTKAHYQRQLSTAVKRARYLALLPYTDRH	9.82e-47	148
trench_smorf_3219707	74	smORF_557303__E29_k141_1303944_1	75	74	100	74	0	1	74	1	74	MSRYSRRRKYCRFTAEGITEIDYKDLNLLKAYVTETGKIVPSRITGTKAHYQRQLSTAVKRARYLALLPYTDRH	9.82e-47	148
hydrotherm_smorf_7718026	89	smORF_559224__SQ84_0.02_k141_2100355_1	90	89	100	89	0	1	89	1	89	MALDTEDKSQIISEFAVHDKDVGSPEVQVGILSRRIADLTVHMSNAPKDFHSRRGLVLLVARRRRLLNYIKKSSPGKYPGLIQRLGLRK	1.41e-55	172
plain_smorf_1815091	89	smORF_559224__SQ84_0.02_k141_2100355_1	90	89	100	89	0	1	89	1	89	MALDTEDKSQIISEFAVHDKDVGSPEVQVGILSRRIADLTVHMSNAPKDFHSRRGLVLLVARRRRLLNYIKKSSPGKYPGLIQRLGLRK	1.41e-55	172
seamount_smorf_5665182	89	smORF_559224__SQ84_0.02_k141_2100355_1	90	89	100	89	0	1	89	1	89	MALDTEDKSQIISEFAVHDKDVGSPEVQVGILSRRIADLTVHMSNAPKDFHSRRGLVLLVARRRRLLNYIKKSSPGKYPGLIQRLGLRK	1.41e-55	172
trench_smorf_3108104	89	smORF_559224__SQ84_0.02_k141_2100355_1	90	89	100	89	0	1	89	1	89	MALDTEDKSQIISEFAVHDKDVGSPEVQVGILSRRIADLTVHMSNAPKDFHSRRGLVLLVARRRRLLNYIKKSSPGKYPGLIQRLGLRK	1.41e-55	172
hydrotherm_smorf_7986624	70	smORF_563024__SB_S1_k141_336211_1	71	70	100	70	0	1	70	1	70	MKIKCPKCKEDAELSMDFSLVKCGSCDFEMSYGEYVKFIAHNESKYSDILGDYAVGSTEGQSSGSLDEWD	8.66e-46	145
plain_smorf_3329375	70	smORF_563024__SB_S1_k141_336211_1	71	70	100	70	0	1	70	1	70	MKIKCPKCKEDAELSMDFSLVKCGSCDFEMSYGEYVKFIAHNESKYSDILGDYAVGSTEGQSSGSLDEWD	8.66e-46	145
seamount_smorf_7119438	70	smORF_563024__SB_S1_k141_336211_1	71	70	100	70	0	1	70	1	70	MKIKCPKCKEDAELSMDFSLVKCGSCDFEMSYGEYVKFIAHNESKYSDILGDYAVGSTEGQSSGSLDEWD	8.66e-46	145
trench_smorf_20623105	70	smORF_563024__SB_S1_k141_336211_1	71	70	100	70	0	1	70	1	70	MKIKCPKCKEDAELSMDFSLVKCGSCDFEMSYGEYVKFIAHNESKYSDILGDYAVGSTEGQSSGSLDEWD	8.66e-46	145
hydrotherm_smorf_7675307	79	smORF_565280__Haima3_GDNA22_k141_476689_2	88	79	100	79	0	1	79	9	87	MEQKIQDTISNKDEIKQLIQFLSNIDDSKSFALGIVVGRMYNSFYYQSKRILNREPTKEEFEEFLEFIKTKKSNLENLW	1.84e-48	153
plain_smorf_3150197	87	smORF_565280__Haima3_GDNA22_k141_476689_2	88	87	100	87	0	1	87	1	87	MDKILLKKMEQKIQDTISNKDEIKQLIQFLSNIDDSKSFALGIVVGRMYNSFYYQSKRILNREPTKEEFEEFLEFIKTKKSNLENLW	2.37e-53	166
seamount_smorf_4874397	87	smORF_565280__Haima3_GDNA22_k141_476689_2	88	87	100	87	0	1	87	1	87	MDKILLKKMEQKIQDTISNKDEIKQLIQFLSNIDDSKSFALGIVVGRMYNSFYYQSKRILNREPTKEEFEEFLEFIKTKKSNLENLW	2.37e-53	166
trench_smorf_7245948	87	smORF_565280__Haima3_GDNA22_k141_476689_2	88	87	100	87	0	1	87	1	87	MDKILLKKMEQKIQDTISNKDEIKQLIQFLSNIDDSKSFALGIVVGRMYNSFYYQSKRILNREPTKEEFEEFLEFIKTKKSNLENLW	2.37e-53	166
hydrotherm_smorf_3198317	55	smORF_5672064__HM_SQ_k127_23428603_1	56	55	100	55	0	1	55	1	55	MCECSKVHLFEVEFKLDGMAVVPTHKNCGFALDEKQADKFQKELVKSWGFEQDDD	3.01e-35	118
plain_smorf_3098037	55	smORF_5672064__HM_SQ_k127_23428603_1	56	55	100	55	0	1	55	1	55	MCECSKVHLFEVEFKLDGMAVVPTHKNCGFALDEKQADKFQKELVKSWGFEQDDD	3.01e-35	118
seamount_smorf_1313444	55	smORF_5672064__HM_SQ_k127_23428603_1	56	55	100	55	0	1	55	1	55	MCECSKVHLFEVEFKLDGMAVVPTHKNCGFALDEKQADKFQKELVKSWGFEQDDD	3.01e-35	118
trench_smorf_64709069	55	smORF_5672064__HM_SQ_k127_23428603_1	56	55	100	55	0	1	55	1	55	MCECSKVHLFEVEFKLDGMAVVPTHKNCGFALDEKQADKFQKELVKSWGFEQDDD	3.01e-35	118
hydrotherm_smorf_7687222	95	smORF_570480__E29_k141_1011612_3	96	95	100	95	0	1	95	1	95	MEKIDYEGTVWAINHNNPDPLVEHSIHTLERYGVKKEDIVLTDAPENVKVGAIVVEIWPYHLDVARVRKIRNDSFISGTLLTIELKLDENGNYTD	4.53e-66	199
plain_smorf_2300602	95	smORF_570480__E29_k141_1011612_3	96	95	100	95	0	1	95	1	95	MEKIDYEGTVWAINHNNPDPLVEHSIHTLERYGVKKEDIVLTDAPENVKVGAIVVEIWPYHLDVARVRKIRNDSFISGTLLTIELKLDENGNYTD	4.53e-66	199
seamount_smorf_1815990	95	smORF_570480__E29_k141_1011612_3	96	95	100	95	0	1	95	1	95	MEKIDYEGTVWAINHNNPDPLVEHSIHTLERYGVKKEDIVLTDAPENVKVGAIVVEIWPYHLDVARVRKIRNDSFISGTLLTIELKLDENGNYTD	4.53e-66	199
trench_smorf_68416380	95	smORF_570480__E29_k141_1011612_3	96	95	100	95	0	1	95	1	95	MEKIDYEGTVWAINHNNPDPLVEHSIHTLERYGVKKEDIVLTDAPENVKVGAIVVEIWPYHLDVARVRKIRNDSFISGTLLTIELKLDENGNYTD	4.53e-66	199
hydrotherm_smorf_7669319	68	smORF_571622__SQ83_0.06_k141_2216710_1	69	68	100	68	0	1	68	1	68	MSKGTVKWFNAGKGFGFITPEDGGKDLFVHYSEIKSGDNYATLNEGQAVEFEVGEGQKGPCANNVVPV	1.07e-45	145
plain_smorf_1129623	68	smORF_571622__SQ83_0.06_k141_2216710_1	69	68	100	68	0	1	68	1	68	MSKGTVKWFNAGKGFGFITPEDGGKDLFVHYSEIKSGDNYATLNEGQAVEFEVGEGQKGPCANNVVPV	1.07e-45	145
seamount_smorf_630260	68	smORF_571622__SQ83_0.06_k141_2216710_1	69	68	100	68	0	1	68	1	68	MSKGTVKWFNAGKGFGFITPEDGGKDLFVHYSEIKSGDNYATLNEGQAVEFEVGEGQKGPCANNVVPV	1.07e-45	145
trench_smorf_5493359	68	smORF_571622__SQ83_0.06_k141_2216710_1	69	68	100	68	0	1	68	1	68	MSKGTVKWFNAGKGFGFITPEDGGKDLFVHYSEIKSGDNYATLNEGQAVEFEVGEGQKGPCANNVVPV	1.07e-45	145
hydrotherm_smorf_7699719	91	smORF_571836__SQ84_0.02_k141_2146756_1	92	91	100	91	0	1	91	1	91	MVFLLTIIDRFVLAISRLSWSSDSNTALACFSIPRIAMVVFSNNPPIITDTINETKSIEIKDIPILNVKSNKITILEVIVTTRIPPSFSIT	2.23e-53	166
plain_smorf_943477	91	smORF_571836__SQ84_0.02_k141_2146756_1	92	91	100	91	0	1	91	1	91	MVFLLTIIDRFVLAISRLSWSSDSNTALACFSIPRIAMVVFSNNPPIITDTINETKSIEIKDIPILNVKSNKITILEVIVTTRIPPSFSIT	2.23e-53	166
seamount_smorf_586044	91	smORF_571836__SQ84_0.02_k141_2146756_1	92	91	100	91	0	1	91	1	91	MVFLLTIIDRFVLAISRLSWSSDSNTALACFSIPRIAMVVFSNNPPIITDTINETKSIEIKDIPILNVKSNKITILEVIVTTRIPPSFSIT	2.23e-53	166
trench_smorf_6184814	91	smORF_571836__SQ84_0.02_k141_2146756_1	92	91	100	91	0	1	91	1	91	MVFLLTIIDRFVLAISRLSWSSDSNTALACFSIPRIAMVVFSNNPPIITDTINETKSIEIKDIPILNVKSNKITILEVIVTTRIPPSFSIT	2.23e-53	166
hydrotherm_smorf_7844577	87	smORF_573390__SQ83_0.06_k141_2223623_1	88	87	100	87	0	1	87	1	87	MLRVTNLVFNTNILRGWEMVTFFAGYKLIVLTRMVWSGGSLAMGIVIGKYRPTKGFKNMAICLVTFAGLMSWFFIYLLTVVAEMELF	8.58e-56	172
plain_smorf_5456572	87	smORF_573390__SQ83_0.06_k141_2223623_1	88	87	100	87	0	1	87	1	87	MLRVTNLVFNTNILRGWEMVTFFAGYKLIVLTRMVWSGGSLAMGIVIGKYRPTKGFKNMAICLVTFAGLMSWFFIYLLTVVAEMELF	8.58e-56	172
seamount_smorf_6264663	87	smORF_573390__SQ83_0.06_k141_2223623_1	88	87	100	87	0	1	87	1	87	MLRVTNLVFNTNILRGWEMVTFFAGYKLIVLTRMVWSGGSLAMGIVIGKYRPTKGFKNMAICLVTFAGLMSWFFIYLLTVVAEMELF	8.58e-56	172
trench_smorf_65841751	87	smORF_573390__SQ83_0.06_k141_2223623_1	88	87	100	87	0	1	87	1	87	MLRVTNLVFNTNILRGWEMVTFFAGYKLIVLTRMVWSGGSLAMGIVIGKYRPTKGFKNMAICLVTFAGLMSWFFIYLLTVVAEMELF	8.58e-56	172
hydrotherm_smorf_7635000	83	smORF_575794__SQ84_0.02_k141_2161555_1	84	83	100	83	0	1	83	1	83	MSKKLFVGSLPWAMNDEALKEAFASHGNVISANIVTDRQTGRSRGFGFVEFENDSEAAAAIEALNGSEIDGRNIVVNEAKPKN	2.08e-52	163
plain_smorf_1196041	83	smORF_575794__SQ84_0.02_k141_2161555_1	84	83	100	83	0	1	83	1	83	MSKKLFVGSLPWAMNDEALKEAFASHGNVISANIVTDRQTGRSRGFGFVEFENDSEAAAAIEALNGSEIDGRNIVVNEAKPKN	2.08e-52	163
seamount_smorf_7949828	83	smORF_575794__SQ84_0.02_k141_2161555_1	84	83	100	83	0	1	83	1	83	MSKKLFVGSLPWAMNDEALKEAFASHGNVISANIVTDRQTGRSRGFGFVEFENDSEAAAAIEALNGSEIDGRNIVVNEAKPKN	2.08e-52	163
trench_smorf_14553852	83	smORF_575794__SQ84_0.02_k141_2161555_1	84	83	100	83	0	1	83	1	83	MSKKLFVGSLPWAMNDEALKEAFASHGNVISANIVTDRQTGRSRGFGFVEFENDSEAAAAIEALNGSEIDGRNIVVNEAKPKN	2.08e-52	163
hydrotherm_smorf_3333526	94	smORF_5769773__HM_SQ_k127_23827628_1	95	94	100	94	0	1	94	1	94	MSRSIKKGPYVHPKLMKHVEQVQRSGANTVIRTWARASMIMPEMVGLTIGVHDGRRHVPVFITENMVGHRLGEFSPTRTYRGHISRSERTSRVR	6.75e-63	191
plain_smorf_1796732	94	smORF_5769773__HM_SQ_k127_23827628_1	95	94	100	94	0	1	94	1	94	MSRSIKKGPYVHPKLMKHVEQVQRSGANTVIRTWARASMIMPEMVGLTIGVHDGRRHVPVFITENMVGHRLGEFSPTRTYRGHISRSERTSRVR	6.75e-63	191
seamount_smorf_6389529	94	smORF_5769773__HM_SQ_k127_23827628_1	95	94	100	94	0	1	94	1	94	MSRSIKKGPYVHPKLMKHVEQVQRSGANTVIRTWARASMIMPEMVGLTIGVHDGRRHVPVFITENMVGHRLGEFSPTRTYRGHISRSERTSRVR	6.75e-63	191
trench_smorf_62078796	94	smORF_5769773__HM_SQ_k127_23827628_1	95	94	100	94	0	1	94	1	94	MSRSIKKGPYVHPKLMKHVEQVQRSGANTVIRTWARASMIMPEMVGLTIGVHDGRRHVPVFITENMVGHRLGEFSPTRTYRGHISRSERTSRVR	6.75e-63	191
hydrotherm_smorf_7778438	96	smORF_5784276__XST_k127_23249207_1	97	96	100	96	0	1	96	1	96	MGDGIGGAVIGILTNNAFELLVSHTRKDNQDDYGKTEKIIIGKIDNPNEPQYEEKTKEDLERALKGKFVSCNVQYRDSKTDALVCNVFVQKPPEGF	9.48e-64	193
plain_smorf_884861	96	smORF_5784276__XST_k127_23249207_1	97	96	100	96	0	1	96	1	96	MGDGIGGAVIGILTNNAFELLVSHTRKDNQDDYGKTEKIIIGKIDNPNEPQYEEKTKEDLERALKGKFVSCNVQYRDSKTDALVCNVFVQKPPEGF	9.48e-64	193
seamount_smorf_324026	96	smORF_5784276__XST_k127_23249207_1	97	96	100	96	0	1	96	1	96	MGDGIGGAVIGILTNNAFELLVSHTRKDNQDDYGKTEKIIIGKIDNPNEPQYEEKTKEDLERALKGKFVSCNVQYRDSKTDALVCNVFVQKPPEGF	9.48e-64	193
trench_smorf_12110826	96	smORF_5784276__XST_k127_23249207_1	97	96	100	96	0	1	96	1	96	MGDGIGGAVIGILTNNAFELLVSHTRKDNQDDYGKTEKIIIGKIDNPNEPQYEEKTKEDLERALKGKFVSCNVQYRDSKTDALVCNVFVQKPPEGF	9.48e-64	193
hydrotherm_smorf_2672721	92	smORF_578611__A7_k141_1769194_1	93	92	100	92	0	1	92	1	92	MFGPGVDHSIDQYMVPDRDLLGVLQLFRTTQRIIFKWKREPGPKIFETNIHGKKFEMFNDTVIGFNRKGKEIIRVTVEEPFYVRPEEHPGAI	8.6e-65	195
plain_smorf_4447701	92	smORF_578611__A7_k141_1769194_1	93	92	100	92	0	1	92	1	92	MFGPGVDHSIDQYMVPDRDLLGVLQLFRTTQRIIFKWKREPGPKIFETNIHGKKFEMFNDTVIGFNRKGKEIIRVTVEEPFYVRPEEHPGAI	8.6e-65	195
seamount_smorf_1167417	92	smORF_578611__A7_k141_1769194_1	93	92	100	92	0	1	92	1	92	MFGPGVDHSIDQYMVPDRDLLGVLQLFRTTQRIIFKWKREPGPKIFETNIHGKKFEMFNDTVIGFNRKGKEIIRVTVEEPFYVRPEEHPGAI	8.6e-65	195
trench_smorf_3598320	92	smORF_578611__A7_k141_1769194_1	93	92	100	92	0	1	92	1	92	MFGPGVDHSIDQYMVPDRDLLGVLQLFRTTQRIIFKWKREPGPKIFETNIHGKKFEMFNDTVIGFNRKGKEIIRVTVEEPFYVRPEEHPGAI	8.6e-65	195
hydrotherm_smorf_542333	99	smORF_578767__SQ79_0.02_k141_2312783_2	100	99	100	99	0	1	99	1	99	MPVAILPDISEQMCIGCALCVEICTTLGPDVLRVKPVEGWKRGKAFVFYPERCIADGACIGVCPTKAIFWMRPMDFTVGQPVPLHKDSVFVKGWTELID	2.02e-73	218
plain_smorf_3098216	99	smORF_578767__SQ79_0.02_k141_2312783_2	100	99	100	99	0	1	99	1	99	MPVAILPDISEQMCIGCALCVEICTTLGPDVLRVKPVEGWKRGKAFVFYPERCIADGACIGVCPTKAIFWMRPMDFTVGQPVPLHKDSVFVKGWTELID	2.02e-73	218
seamount_smorf_2090761	99	smORF_578767__SQ79_0.02_k141_2312783_2	100	99	100	99	0	1	99	1	99	MPVAILPDISEQMCIGCALCVEICTTLGPDVLRVKPVEGWKRGKAFVFYPERCIADGACIGVCPTKAIFWMRPMDFTVGQPVPLHKDSVFVKGWTELID	2.02e-73	218
trench_smorf_63821457	99	smORF_578767__SQ79_0.02_k141_2312783_2	100	99	100	99	0	1	99	1	99	MPVAILPDISEQMCIGCALCVEICTTLGPDVLRVKPVEGWKRGKAFVFYPERCIADGACIGVCPTKAIFWMRPMDFTVGQPVPLHKDSVFVKGWTELID	2.02e-73	218
hydrotherm_smorf_7835513	66	smORF_580118__SQ84_0.02_k141_2177406_2	67	66	100	66	0	1	66	1	66	MSLLAKPCNFCDRPVPKGSGTMLAKNDGTVLWFCSSKCKKNALVLKRDPRKLKWTKKHVKGGIRKK	8.97e-44	140
plain_smorf_806484	66	smORF_580118__SQ84_0.02_k141_2177406_2	67	66	100	66	0	1	66	1	66	MSLLAKPCNFCDRPVPKGSGTMLAKNDGTVLWFCSSKCKKNALVLKRDPRKLKWTKKHVKGGIRKK	8.97e-44	140
seamount_smorf_148834	66	smORF_580118__SQ84_0.02_k141_2177406_2	67	66	100	66	0	1	66	1	66	MSLLAKPCNFCDRPVPKGSGTMLAKNDGTVLWFCSSKCKKNALVLKRDPRKLKWTKKHVKGGIRKK	8.97e-44	140
trench_smorf_25179192	66	smORF_580118__SQ84_0.02_k141_2177406_2	67	66	100	66	0	1	66	1	66	MSLLAKPCNFCDRPVPKGSGTMLAKNDGTVLWFCSSKCKKNALVLKRDPRKLKWTKKHVKGGIRKK	8.97e-44	140
hydrotherm_smorf_7667244	62	smORF_581411__E29_k141_2199316_1	63	62	100	62	0	1	62	1	62	MGLFGSSKNEMKCKKCGTVLPDKERLKKHQEKAHSXXXXXXXXXXXXXXXXXXXXXXKKGCK	1.79e-19	79
hydrotherm_smorf_7989543	62	smORF_581411__E29_k141_2199316_1	63	62	100	62	0	1	62	1	62	MGLFGSSKNEMKCKKCGTVLPDKERLKKHQEKAHSXXXXXXXXXXXXXXXXXXXXXXKKGCK	1.79e-19	79
plain_smorf_1995541	62	smORF_581411__E29_k141_2199316_1	63	62	100	62	0	1	62	1	62	MGLFGSSKNEMKCKKCGTVLPDKERLKKHQEKAHSXXXXXXXXXXXXXXXXXXXXXXKKGCK	1.79e-19	79
plain_smorf_3244114	62	smORF_581411__E29_k141_2199316_1	63	62	100	62	0	1	62	1	62	MGLFGSSKNEMKCKKCGTVLPDKERLKKHQEKAHSXXXXXXXXXXXXXXXXXXXXXXKKGCK	1.79e-19	79
seamount_smorf_2459418	62	smORF_581411__E29_k141_2199316_1	63	62	100	62	0	1	62	1	62	MGLFGSSKNEMKCKKCGTVLPDKERLKKHQEKAHSXXXXXXXXXXXXXXXXXXXXXXKKGCK	1.79e-19	79
seamount_smorf_424316	62	smORF_581411__E29_k141_2199316_1	63	62	100	62	0	1	62	1	62	MGLFGSSKNEMKCKKCGTVLPDKERLKKHQEKAHSXXXXXXXXXXXXXXXXXXXXXXKKGCK	1.79e-19	79
seamount_smorf_587821	62	smORF_581411__E29_k141_2199316_1	63	62	100	62	0	1	62	1	62	MGLFGSSKNEMKCKKCGTVLPDKERLKKHQEKAHSXXXXXXXXXXXXXXXXXXXXXXKKGCK	1.79e-19	79
trench_smorf_10213618	62	smORF_581411__E29_k141_2199316_1	63	62	100	62	0	1	62	1	62	MGLFGSSKNEMKCKKCGTVLPDKERLKKHQEKAHSXXXXXXXXXXXXXXXXXXXXXXKKGCK	1.79e-19	79
trench_smorf_108583323	62	smORF_581411__E29_k141_2199316_1	63	62	100	62	0	1	62	1	62	MGLFGSSKNEMKCKKCGTVLPDKERLKKHQEKAHSXXXXXXXXXXXXXXXXXXXXXXKKGCK	1.79e-19	79
trench_smorf_118947851	62	smORF_581411__E29_k141_2199316_1	63	62	100	62	0	1	62	1	62	MGLFGSSKNEMKCKKCGTVLPDKERLKKHQEKAHSXXXXXXXXXXXXXXXXXXXXXXKKGCK	1.79e-19	79
trench_smorf_3580669	62	smORF_581411__E29_k141_2199316_1	63	62	100	62	0	1	62	1	62	MGLFGSSKNEMKCKKCGTVLPDKERLKKHQEKAHSXXXXXXXXXXXXXXXXXXXXXXKKGCK	1.79e-19	79
trench_smorf_67840485	62	smORF_581411__E29_k141_2199316_1	63	62	100	62	0	1	62	1	62	MGLFGSSKNEMKCKKCGTVLPDKERLKKHQEKAHSXXXXXXXXXXXXXXXXXXXXXXKKGCK	1.79e-19	79
hydrotherm_smorf_7662297	87	smORF_585192__SQ84_0.02_k141_2196463_2	88	87	100	87	0	1	87	1	87	MNELAFQTGLARNALTQIDFGMGDSNVAKAKSREVLEFMGVGIEQEYAGCVYPQFRDELFQNNLDRDPEIQTVGGSDIDGVEGTQSL	3.1e-58	178
plain_smorf_933654	66	smORF_585192__SQ84_0.02_k141_2196463_2	88	66	100	66	0	1	66	22	87	MGDSNVAKAKSREVLEFMGVGIEQEYAGCVYPQFRDELFQNNLDRDPEIQTVGGSDIDGVEGTQSL	1.35e-42	138
seamount_smorf_310570	66	smORF_585192__SQ84_0.02_k141_2196463_2	88	66	100	66	0	1	66	22	87	MGDSNVAKAKSREVLEFMGVGIEQEYAGCVYPQFRDELFQNNLDRDPEIQTVGGSDIDGVEGTQSL	1.35e-42	138
trench_smorf_71327131	87	smORF_585192__SQ84_0.02_k141_2196463_2	88	87	100	87	0	1	87	1	87	MNELAFQTGLARNALTQIDFGMGDSNVAKAKSREVLEFMGVGIEQEYAGCVYPQFRDELFQNNLDRDPEIQTVGGSDIDGVEGTQSL	3.1e-58	178
hydrotherm_smorf_7757816	64	smORF_5872675__XST_k127_23601575_1	65	64	100	64	0	1	64	1	64	MRQRRETVEHPFGTIKSWMGSTHFQMKTLKRVGTEMALHVLAYNLKRVMNIIGIGPLIAAMSAA	8.52e-39	127
plain_smorf_1014914	64	smORF_5872675__XST_k127_23601575_1	65	64	100	64	0	1	64	1	64	MRQRRETVEHPFGTIKSWMGSTHFQMKTLKRVGTEMALHVLAYNLKRVMNIIGIGPLIAAMSAA	8.52e-39	127
seamount_smorf_5850696	64	smORF_5872675__XST_k127_23601575_1	65	64	100	64	0	1	64	1	64	MRQRRETVEHPFGTIKSWMGSTHFQMKTLKRVGTEMALHVLAYNLKRVMNIIGIGPLIAAMSAA	8.52e-39	127
trench_smorf_31573138	64	smORF_5872675__XST_k127_23601575_1	65	64	100	64	0	1	64	1	64	MRQRRETVEHPFGTIKSWMGSTHFQMKTLKRVGTEMALHVLAYNLKRVMNIIGIGPLIAAMSAA	8.52e-39	127
hydrotherm_smorf_7721191	70	smORF_587965__E29_k141_2626651_1	71	70	100	70	0	1	70	1	70	MGRTYDEWIKTIDPALVASTRKDDESNKPLLNQLNWIWCKNMMDKKSELNPSSAELLDWVTSGQIDAMRK	3.13e-48	152
plain_smorf_195030	70	smORF_587965__E29_k141_2626651_1	71	70	100	70	0	1	70	1	70	MGRTYDEWIKTIDPALVASTRKDDESNKPLLNQLNWIWCKNMMDKKSELNPSSAELLDWVTSGQIDAMRK	3.13e-48	152
seamount_smorf_3772461	70	smORF_587965__E29_k141_2626651_1	71	70	100	70	0	1	70	1	70	MGRTYDEWIKTIDPALVASTRKDDESNKPLLNQLNWIWCKNMMDKKSELNPSSAELLDWVTSGQIDAMRK	3.13e-48	152
trench_smorf_11728410	70	smORF_587965__E29_k141_2626651_1	71	70	100	70	0	1	70	1	70	MGRTYDEWIKTIDPALVASTRKDDESNKPLLNQLNWIWCKNMMDKKSELNPSSAELLDWVTSGQIDAMRK	3.13e-48	152
hydrotherm_smorf_3259245	63	smORF_588860__SB_S1_k141_1722577_4	72	63	100	63	0	1	63	9	71	MEQGTVKWFNRTKGFGFIEREGGDDLFVHKSDVDGFINEGDKVEFEIGEGQKGPAAQKVKKTE	2.43e-39	129
plain_smorf_2078665	71	smORF_588860__SB_S1_k141_1722577_4	72	71	100	71	0	1	71	1	71	MNDLPTNQMEQGTVKWFNRTKGFGFIEREGGDDLFVHKSDVDGFINEGDKVEFEIGEGQKGPAAQKVKKTE	4.6e-46	146
seamount_smorf_2733183	71	smORF_588860__SB_S1_k141_1722577_4	72	71	100	71	0	1	71	1	71	MNDLPTNQMEQGTVKWFNRTKGFGFIEREGGDDLFVHKSDVDGFINEGDKVEFEIGEGQKGPAAQKVKKTE	4.6e-46	146
trench_smorf_6258477	71	smORF_588860__SB_S1_k141_1722577_4	72	71	100	71	0	1	71	1	71	MNDLPTNQMEQGTVKWFNRTKGFGFIEREGGDDLFVHKSDVDGFINEGDKVEFEIGEGQKGPAAQKVKKTE	4.6e-46	146
hydrotherm_smorf_7653163	52	smORF_595329__E29_k141_2029396_1	53	52	100	52	0	1	52	1	52	MISEIAVIVGGMVSTTVITCVAIAIFPEPSIAVQMIVVVPRGNSSGALLERD	2.07e-25	93.2
plain_smorf_2571981	52	smORF_595329__E29_k141_2029396_1	53	52	100	52	0	1	52	1	52	MISEIAVIVGGMVSTTVITCVAIAIFPEPSIAVQMIVVVPRGNSSGALLERD	2.07e-25	93.2
seamount_smorf_906995	52	smORF_595329__E29_k141_2029396_1	53	52	100	52	0	1	52	1	52	MISEIAVIVGGMVSTTVITCVAIAIFPEPSIAVQMIVVVPRGNSSGALLERD	2.07e-25	93.2
trench_smorf_8125817	52	smORF_595329__E29_k141_2029396_1	53	52	100	52	0	1	52	1	52	MISEIAVIVGGMVSTTVITCVAIAIFPEPSIAVQMIVVVPRGNSSGALLERD	2.07e-25	93.2
hydrotherm_smorf_7804396	76	smORF_597168__E29_k141_2326340_2	77	76	100	76	0	1	76	1	76	MEFMKSSELGLSAMYRILKKAGAERVSDESADELRRVIEELADGIAKSAVDMASHAGRKTVKGEDVKLASKPFNKF	3.13e-44	142
plain_smorf_1254464	76	smORF_597168__E29_k141_2326340_2	77	76	100	76	0	1	76	1	76	MEFMKSSELGLSAMYRILKKAGAERVSDESADELRRVIEELADGIAKSAVDMASHAGRKTVKGEDVKLASKPFNKF	3.13e-44	142
seamount_smorf_1961932	76	smORF_597168__E29_k141_2326340_2	77	76	100	76	0	1	76	1	76	MEFMKSSELGLSAMYRILKKAGAERVSDESADELRRVIEELADGIAKSAVDMASHAGRKTVKGEDVKLASKPFNKF	3.13e-44	142
trench_smorf_39915792	76	smORF_597168__E29_k141_2326340_2	77	76	100	76	0	1	76	1	76	MEFMKSSELGLSAMYRILKKAGAERVSDESADELRRVIEELADGIAKSAVDMASHAGRKTVKGEDVKLASKPFNKF	3.13e-44	142
hydrotherm_smorf_7775517	59	smORF_603350__E29_k141_130635_2	60	59	100	59	0	1	59	1	59	MILQKMAKLQLSDHLQMADTLKIEKASRGKVSMKVSWFDVKGKRHYQSYSLNEGEQIEF	1.33e-33	114
plain_smorf_1351606	59	smORF_603350__E29_k141_130635_2	60	59	100	59	0	1	59	1	59	MILQKMAKLQLSDHLQMADTLKIEKASRGKVSMKVSWFDVKGKRHYQSYSLNEGEQIEF	1.33e-33	114
seamount_smorf_1269900	59	smORF_603350__E29_k141_130635_2	60	59	100	59	0	1	59	1	59	MILQKMAKLQLSDHLQMADTLKIEKASRGKVSMKVSWFDVKGKRHYQSYSLNEGEQIEF	1.33e-33	114
trench_smorf_2789113	59	smORF_603350__E29_k141_130635_2	60	59	100	59	0	1	59	1	59	MILQKMAKLQLSDHLQMADTLKIEKASRGKVSMKVSWFDVKGKRHYQSYSLNEGEQIEF	1.33e-33	114
hydrotherm_smorf_7756828	62	smORF_605444__E29_k141_1314584_1	63	62	100	62	0	1	62	1	62	MWRVQQIASKSSSKVGEAGINILNMDAQEETSRIIIVVEDSGDNIDQAIRAIHQERSKIQFV	2.41e-35	119
plain_smorf_2909508	62	smORF_605444__E29_k141_1314584_1	63	62	100	62	0	1	62	1	62	MWRVQQIASKSSSKVGEAGINILNMDAQEETSRIIIVVEDSGDNIDQAIRAIHQERSKIQFV	2.41e-35	119
seamount_smorf_634231	62	smORF_605444__E29_k141_1314584_1	63	62	100	62	0	1	62	1	62	MWRVQQIASKSSSKVGEAGINILNMDAQEETSRIIIVVEDSGDNIDQAIRAIHQERSKIQFV	2.41e-35	119
trench_smorf_19868429	62	smORF_605444__E29_k141_1314584_1	63	62	100	62	0	1	62	1	62	MWRVQQIASKSSSKVGEAGINILNMDAQEETSRIIIVVEDSGDNIDQAIRAIHQERSKIQFV	2.41e-35	119
hydrotherm_smorf_7703311	96	smORF_6055095__XST_k127_24326521_2	97	96	100	96	0	1	96	1	96	MKISELRDGLRKVDIDGEITEVPEAREVNLRTGGQARVAECTFKDDSGEVKLSLWDDQIDQVKVGSKISIENGYTNSFRGEMRLNVGRFGKMSVLE	1.58e-62	190
plain_smorf_3090957	96	smORF_6055095__XST_k127_24326521_2	97	96	100	96	0	1	96	1	96	MKISELRDGLRKVDIDGEITEVPEAREVNLRTGGQARVAECTFKDDSGEVKLSLWDDQIDQVKVGSKISIENGYTNSFRGEMRLNVGRFGKMSVLE	1.58e-62	190
seamount_smorf_547797	96	smORF_6055095__XST_k127_24326521_2	97	96	100	96	0	1	96	1	96	MKISELRDGLRKVDIDGEITEVPEAREVNLRTGGQARVAECTFKDDSGEVKLSLWDDQIDQVKVGSKISIENGYTNSFRGEMRLNVGRFGKMSVLE	1.58e-62	190
trench_smorf_69526208	96	smORF_6055095__XST_k127_24326521_2	97	96	100	96	0	1	96	1	96	MKISELRDGLRKVDIDGEITEVPEAREVNLRTGGQARVAECTFKDDSGEVKLSLWDDQIDQVKVGSKISIENGYTNSFRGEMRLNVGRFGKMSVLE	1.58e-62	190
hydrotherm_smorf_25289033	92	smORF_607252__SQ83_0.06_k141_2351100_2	93	92	100	92	0	1	92	1	92	METVIGFTAIAVALLIGLGALGVGXXMGLLGGRFLEGAARQPELAPMLQTKMFIVVALLDAVAMIGVGIALFFAFANPFIGQLQAATAAAGG	1.56e-49	157
plain_smorf_2409742	92	smORF_607252__SQ83_0.06_k141_2351100_2	93	92	100	92	0	1	92	1	92	METVIGFTAIAVALLIGLGALGVGXXMGLLGGRFLEGAARQPELAPMLQTKMFIVVALLDAVAMIGVGIALFFAFANPFIGQLQAATAAAGG	1.56e-49	157
seamount_smorf_902432	92	smORF_607252__SQ83_0.06_k141_2351100_2	93	92	100	92	0	1	92	1	92	METVIGFTAIAVALLIGLGALGVGXXMGLLGGRFLEGAARQPELAPMLQTKMFIVVALLDAVAMIGVGIALFFAFANPFIGQLQAATAAAGG	1.56e-49	157
trench_smorf_3717496	92	smORF_607252__SQ83_0.06_k141_2351100_2	93	92	100	92	0	1	92	1	92	METVIGFTAIAVALLIGLGALGVGXXMGLLGGRFLEGAARQPELAPMLQTKMFIVVALLDAVAMIGVGIALFFAFANPFIGQLQAATAAAGG	1.56e-49	157
hydrotherm_smorf_7784350	64	smORF_6073014__XST_k127_24397902_1	81	64	100	64	0	1	64	17	80	MDNPTEINSVFWNEEKKSWDHKMIKVEEYHGFVECQQCRRPMSHNIKTDGEFKVVYVECGCSRR	1.27e-45	145
plain_smorf_4080260	80	smORF_6073014__XST_k127_24397902_1	81	80	100	80	0	1	80	1	80	MLSRTIFLSHFFLKIDMDNPTEINSVFWNEEKKSWDHKMIKVEEYHGFVECQQCRRPMSHNIKTDGEFKVVYVECGCSRR	2.19e-57	176
seamount_smorf_571701	80	smORF_6073014__XST_k127_24397902_1	81	80	100	80	0	1	80	1	80	MLSRTIFLSHFFLKIDMDNPTEINSVFWNEEKKSWDHKMIKVEEYHGFVECQQCRRPMSHNIKTDGEFKVVYVECGCSRR	2.19e-57	176
trench_smorf_8667888	80	smORF_6073014__XST_k127_24397902_1	81	80	100	80	0	1	80	1	80	MLSRTIFLSHFFLKIDMDNPTEINSVFWNEEKKSWDHKMIKVEEYHGFVECQQCRRPMSHNIKTDGEFKVVYVECGCSRR	2.19e-57	176
hydrotherm_smorf_610774	62	smORF_6125715__XST_k127_24607064_1	63	62	100	62	0	1	62	1	62	MGRPAKVTQAKRNREMQKRMKQQDKEARRVQRKAENEELRPVLEGEDPDLIGLRPGPQAPLY	1.15e-33	114
plain_smorf_1912531	62	smORF_6125715__XST_k127_24607064_1	63	62	100	62	0	1	62	1	62	MGRPAKVTQAKRNREMQKRMKQQDKEARRVQRKAENEELRPVLEGEDPDLIGLRPGPQAPLY	1.15e-33	114
seamount_smorf_1279158	62	smORF_6125715__XST_k127_24607064_1	63	62	100	62	0	1	62	1	62	MGRPAKVTQAKRNREMQKRMKQQDKEARRVQRKAENEELRPVLEGEDPDLIGLRPGPQAPLY	1.15e-33	114
trench_smorf_28699480	62	smORF_6125715__XST_k127_24607064_1	63	62	100	62	0	1	62	1	62	MGRPAKVTQAKRNREMQKRMKQQDKEARRVQRKAENEELRPVLEGEDPDLIGLRPGPQAPLY	1.15e-33	114
hydrotherm_smorf_7836915	60	smORF_618530__Haima3_GDNA23_k141_558065_1	61	60	100	60	0	1	60	1	60	MIGGGLAVVILGPFQISGYGELDSILTSGSKAIIAIGMVIIWIFLLSKIKNWIFQKELNP	1.22e-34	117
plain_smorf_1594176	60	smORF_618530__Haima3_GDNA23_k141_558065_1	61	60	100	60	0	1	60	1	60	MIGGGLAVVILGPFQISGYGELDSILTSGSKAIIAIGMVIIWIFLLSKIKNWIFQKELNP	1.22e-34	117
seamount_smorf_1092689	60	smORF_618530__Haima3_GDNA23_k141_558065_1	61	60	100	60	0	1	60	1	60	MIGGGLAVVILGPFQISGYGELDSILTSGSKAIIAIGMVIIWIFLLSKIKNWIFQKELNP	1.22e-34	117
trench_smorf_9566968	60	smORF_618530__Haima3_GDNA23_k141_558065_1	61	60	100	60	0	1	60	1	60	MIGGGLAVVILGPFQISGYGELDSILTSGSKAIIAIGMVIIWIFLLSKIKNWIFQKELNP	1.22e-34	117
hydrotherm_smorf_17730449	67	smORF_6208860__XST_k127_24938660_1	68	67	100	67	0	1	67	1	67	MNLADLSQEHFTKLVNALVDDRLCELLGDPDLGLPLDETVRARLKESLASSERMTGDEIAEQLGLRW	1.32e-41	135
plain_smorf_3213778	67	smORF_6208860__XST_k127_24938660_1	68	67	100	67	0	1	67	1	67	MNLADLSQEHFTKLVNALVDDRLCELLGDPDLGLPLDETVRARLKESLASSERMTGDEIAEQLGLRW	1.32e-41	135
seamount_smorf_1292086	67	smORF_6208860__XST_k127_24938660_1	68	67	100	67	0	1	67	1	67	MNLADLSQEHFTKLVNALVDDRLCELLGDPDLGLPLDETVRARLKESLASSERMTGDEIAEQLGLRW	1.32e-41	135
trench_smorf_116141731	67	smORF_6208860__XST_k127_24938660_1	68	67	100	67	0	1	67	1	67	MNLADLSQEHFTKLVNALVDDRLCELLGDPDLGLPLDETVRARLKESLASSERMTGDEIAEQLGLRW	1.32e-41	135
hydrotherm_smorf_7921276	87	smORF_6211968__XST_k127_24951022_3	88	87	100	87	0	1	87	1	87	MADLSLEDIEFIKILATSDATILQAGMNDATRQRLDDQIGMILREYYHENTMNTGTGYTEKFLKAGITEDDGKAAIACARRLGIDIS	6.04e-56	172
plain_smorf_2517055	87	smORF_6211968__XST_k127_24951022_3	88	87	100	87	0	1	87	1	87	MADLSLEDIEFIKILATSDATILQAGMNDATRQRLDDQIGMILREYYHENTMNTGTGYTEKFLKAGITEDDGKAAIACARRLGIDIS	6.04e-56	172
seamount_smorf_3355371	61	smORF_6211968__XST_k127_24951022_3	88	61	100	61	0	1	61	27	87	MNDATRQRLDDQIGMILREYYHENTMNTGTGYTEKFLKAGITEDDGKAAIACARRLGIDIS	1.44e-38	127
trench_smorf_39773416	87	smORF_6211968__XST_k127_24951022_3	88	87	100	87	0	1	87	1	87	MADLSLEDIEFIKILATSDATILQAGMNDATRQRLDDQIGMILREYYHENTMNTGTGYTEKFLKAGITEDDGKAAIACARRLGIDIS	6.04e-56	172
hydrotherm_smorf_7662619	41	smORF_621913__E29_k141_1468581_3	48	41	100	41	0	1	41	7	47	MAEKYSCPYCDSIFETKEELSTHIDRIHHGSGLLEGDTRKY	2.31e-25	92.4
plain_smorf_440921	41	smORF_621913__E29_k141_1468581_3	48	41	100	41	0	1	41	7	47	MAEKYSCPYCDSIFETKEELSTHIDRIHHGSGLLEGDTRKY	2.31e-25	92.4
seamount_smorf_3601480	47	smORF_621913__E29_k141_1468581_3	48	47	100	47	0	1	47	1	47	MNTFVNMAEKYSCPYCDSIFETKEELSTHIDRIHHGSGLLEGDTRKY	5.53e-30	104
trench_smorf_3117819	41	smORF_621913__E29_k141_1468581_3	48	41	100	41	0	1	41	7	47	MAEKYSCPYCDSIFETKEELSTHIDRIHHGSGLLEGDTRKY	2.31e-25	92.4
hydrotherm_smorf_7666001	76	smORF_622337__Haima3_GDNA23_k141_558880_1	77	76	100	76	0	1	76	1	76	MKELVEMIAKALVDSPDEVVVNEISGEQTTVLELRVAQSDLGKVIGKQGRTARSIRTLLGAAGMKLRKRFVLEILE	3.02e-42	137
plain_smorf_2144030	76	smORF_622337__Haima3_GDNA23_k141_558880_1	77	76	100	76	0	1	76	1	76	MKELVEMIAKALVDSPDEVVVNEISGEQTTVLELRVAQSDLGKVIGKQGRTARSIRTLLGAAGMKLRKRFVLEILE	3.02e-42	137
seamount_smorf_2474951	76	smORF_622337__Haima3_GDNA23_k141_558880_1	77	76	100	76	0	1	76	1	76	MKELVEMIAKALVDSPDEVVVNEISGEQTTVLELRVAQSDLGKVIGKQGRTARSIRTLLGAAGMKLRKRFVLEILE	3.02e-42	137
trench_smorf_3823008	76	smORF_622337__Haima3_GDNA23_k141_558880_1	77	76	100	76	0	1	76	1	76	MKELVEMIAKALVDSPDEVVVNEISGEQTTVLELRVAQSDLGKVIGKQGRTARSIRTLLGAAGMKLRKRFVLEILE	3.02e-42	137
hydrotherm_smorf_7782361	65	smORF_6292654__XST_k127_25272467_1	100	65	100	65	0	1	65	35	99	MSTGFLELPQGGITASIFGRILVMSAILIPYFSHASVVIIAGPPAFDTITKSPFSGSGCFENAVA	1.47e-39	130
plain_smorf_1411615	65	smORF_6292654__XST_k127_25272467_1	100	65	100	65	0	1	65	35	99	MSTGFLELPQGGITASIFGRILVMSAILIPYFSHASVVIIAGPPAFDTITKSPFSGSGCFENAVA	1.47e-39	130
seamount_smorf_328824	65	smORF_6292654__XST_k127_25272467_1	100	65	100	65	0	1	65	35	99	MSTGFLELPQGGITASIFGRILVMSAILIPYFSHASVVIIAGPPAFDTITKSPFSGSGCFENAVA	1.47e-39	130
trench_smorf_5875499	65	smORF_6292654__XST_k127_25272467_1	100	65	100	65	0	1	65	35	99	MSTGFLELPQGGITASIFGRILVMSAILIPYFSHASVVIIAGPPAFDTITKSPFSGSGCFENAVA	1.47e-39	130
hydrotherm_smorf_7714304	73	smORF_6360650__XST_k127_25544632_2	74	73	100	73	0	1	73	1	73	MKMSQSRGITITTTGVPIYAIILLAAIFVFGLFVVGYDQGHLFSVIIGETAFEELYIHELTHDMRHAAGFPCH	3.73e-46	147
plain_smorf_3157229	73	smORF_6360650__XST_k127_25544632_2	74	73	100	73	0	1	73	1	73	MKMSQSRGITITTTGVPIYAIILLAAIFVFGLFVVGYDQGHLFSVIIGETAFEELYIHELTHDMRHAAGFPCH	3.73e-46	147
seamount_smorf_10036826	71	smORF_6360650__XST_k127_25544632_2	74	71	100	71	0	1	71	3	73	MSQSRGITITTTGVPIYAIILLAAIFVFGLFVVGYDQGHLFSVIIGETAFEELYIHELTHDMRHAAGFPCH	2.33e-44	142
trench_smorf_39975305	73	smORF_6360650__XST_k127_25544632_2	74	73	100	73	0	1	73	1	73	MKMSQSRGITITTTGVPIYAIILLAAIFVFGLFVVGYDQGHLFSVIIGETAFEELYIHELTHDMRHAAGFPCH	3.73e-46	147
hydrotherm_smorf_7709113	78	smORF_6404932__HM_SQ_k127_26417481_1	79	78	100	78	0	1	78	1	78	MDSSVAGLIGMGLCAVGFNGAGLGIGYIFAKTIETVGRQPNAEARVGKYCWIGFALVEAIALFALVLAFIIMGYIPTA	3.88e-48	152
plain_smorf_5536501	78	smORF_6404932__HM_SQ_k127_26417481_1	79	78	100	78	0	1	78	1	78	MDSSVAGLIGMGLCAVGFNGAGLGIGYIFAKTIETVGRQPNAEARVGKYCWIGFALVEAIALFALVLAFIIMGYIPTA	3.88e-48	152
seamount_smorf_2717256	78	smORF_6404932__HM_SQ_k127_26417481_1	79	78	100	78	0	1	78	1	78	MDSSVAGLIGMGLCAVGFNGAGLGIGYIFAKTIETVGRQPNAEARVGKYCWIGFALVEAIALFALVLAFIIMGYIPTA	3.88e-48	152
trench_smorf_28870258	78	smORF_6404932__HM_SQ_k127_26417481_1	79	78	100	78	0	1	78	1	78	MDSSVAGLIGMGLCAVGFNGAGLGIGYIFAKTIETVGRQPNAEARVGKYCWIGFALVEAIALFALVLAFIIMGYIPTA	3.88e-48	152
hydrotherm_smorf_7743948	71	smORF_6464715__XST_k127_25959893_1	72	71	100	71	0	1	71	1	71	MAHRPDSQRGLPIKTKLIIIAIMFVVITLVFEYGFDSSDESESLIEFDDQNQLMIDENSKLEQEMKISITP	1.75e-41	135
plain_smorf_1605388	71	smORF_6464715__XST_k127_25959893_1	72	71	100	71	0	1	71	1	71	MAHRPDSQRGLPIKTKLIIIAIMFVVITLVFEYGFDSSDESESLIEFDDQNQLMIDENSKLEQEMKISITP	1.75e-41	135
seamount_smorf_4804457	71	smORF_6464715__XST_k127_25959893_1	72	71	100	71	0	1	71	1	71	MAHRPDSQRGLPIKTKLIIIAIMFVVITLVFEYGFDSSDESESLIEFDDQNQLMIDENSKLEQEMKISITP	1.75e-41	135
trench_smorf_2880244	71	smORF_6464715__XST_k127_25959893_1	72	71	100	71	0	1	71	1	71	MAHRPDSQRGLPIKTKLIIIAIMFVVITLVFEYGFDSSDESESLIEFDDQNQLMIDENSKLEQEMKISITP	1.75e-41	135
hydrotherm_smorf_7711094	60	smORF_646509__E29_k141_287591_1	61	60	100	60	0	1	60	1	60	MATHGSITKAGKVRGQTPKVEGRKRVGTNSSLRNKSNFRKRLVLNRFPGQNKPGQRRRRR	8.26e-33	112
plain_smorf_1555362	60	smORF_646509__E29_k141_287591_1	61	60	100	60	0	1	60	1	60	MATHGSITKAGKVRGQTPKVEGRKRVGTNSSLRNKSNFRKRLVLNRFPGQNKPGQRRRRR	8.26e-33	112
seamount_smorf_622352	60	smORF_646509__E29_k141_287591_1	61	60	100	60	0	1	60	1	60	MATHGSITKAGKVRGQTPKVEGRKRVGTNSSLRNKSNFRKRLVLNRFPGQNKPGQRRRRR	8.26e-33	112
trench_smorf_2918249	60	smORF_646509__E29_k141_287591_1	61	60	100	60	0	1	60	1	60	MATHGSITKAGKVRGQTPKVEGRKRVGTNSSLRNKSNFRKRLVLNRFPGQNKPGQRRRRR	8.26e-33	112
hydrotherm_smorf_4269759	72	smORF_6489051__HM_SQ_k127_26759930_1	73	72	100	72	0	1	72	1	72	MGKEDVIEVQGSVLETLPNAMFRVRLESGHKILAHISGKMRMHFIRILPGDKVTVELSPYDLTRGRITYRFK	4.94e-46	146
plain_smorf_549732	72	smORF_6489051__HM_SQ_k127_26759930_1	73	72	100	72	0	1	72	1	72	MGKEDVIEVQGSVLETLPNAMFRVRLESGHKILAHISGKMRMHFIRILPGDKVTVELSPYDLTRGRITYRFK	4.94e-46	146
seamount_smorf_575167	72	smORF_6489051__HM_SQ_k127_26759930_1	73	72	100	72	0	1	72	1	72	MGKEDVIEVQGSVLETLPNAMFRVRLESGHKILAHISGKMRMHFIRILPGDKVTVELSPYDLTRGRITYRFK	4.94e-46	146
trench_smorf_14237892	72	smORF_6489051__HM_SQ_k127_26759930_1	73	72	100	72	0	1	72	1	72	MGKEDVIEVQGSVLETLPNAMFRVRLESGHKILAHISGKMRMHFIRILPGDKVTVELSPYDLTRGRITYRFK	4.94e-46	146
hydrotherm_smorf_8285423	92	smORF_6517945__XST_k127_26172230_1	93	92	100	92	0	1	92	1	92	MTLDALGMVETKGLVGAIEAADAMVKAAKVELLGKEVIGGGYVTVMVRGDVGAVKAATDAGAAAAQRVGELISVHVIPRPHSEVESILPKRK	2.39e-53	166
plain_smorf_1750382	92	smORF_6517945__XST_k127_26172230_1	93	92	100	92	0	1	92	1	92	MTLDALGMVETKGLVGAIEAADAMVKAAKVELLGKEVIGGGYVTVMVRGDVGAVKAATDAGAAAAQRVGELISVHVIPRPHSEVESILPKRK	2.39e-53	166
seamount_smorf_2800490	92	smORF_6517945__XST_k127_26172230_1	93	92	100	92	0	1	92	1	92	MTLDALGMVETKGLVGAIEAADAMVKAAKVELLGKEVIGGGYVTVMVRGDVGAVKAATDAGAAAAQRVGELISVHVIPRPHSEVESILPKRK	2.39e-53	166
trench_smorf_2760879	92	smORF_6517945__XST_k127_26172230_1	93	92	100	92	0	1	92	1	92	MTLDALGMVETKGLVGAIEAADAMVKAAKVELLGKEVIGGGYVTVMVRGDVGAVKAATDAGAAAAQRVGELISVHVIPRPHSEVESILPKRK	2.39e-53	166
hydrotherm_smorf_7784535	49	smORF_661982__E29_k141_1773387_1	50	49	100	49	0	1	49	1	49	MGSDKNEIDEGFAICVDCANPLEKCVCVCPYCGERDKCECALFDAATGG	5.57e-33	112
plain_smorf_3761614	49	smORF_661982__E29_k141_1773387_1	50	49	100	49	0	1	49	1	49	MGSDKNEIDEGFAICVDCANPLEKCVCVCPYCGERDKCECALFDAATGG	5.57e-33	112
seamount_smorf_1121761	49	smORF_661982__E29_k141_1773387_1	50	49	100	49	0	1	49	1	49	MGSDKNEIDEGFAICVDCANPLEKCVCVCPYCGERDKCECALFDAATGG	5.57e-33	112
trench_smorf_4097637	49	smORF_661982__E29_k141_1773387_1	50	49	100	49	0	1	49	1	49	MGSDKNEIDEGFAICVDCANPLEKCVCVCPYCGERDKCECALFDAATGG	5.57e-33	112
hydrotherm_smorf_7729753	47	smORF_662271__SQ83_0.06_k141_2559355_2	48	47	100	47	0	1	47	1	47	MVDQACGCEADSGDPDYSCDCAMQGHCICSQDCKCKTDVCVEAVKAL	5.53e-30	104
plain_smorf_2114044	47	smORF_662271__SQ83_0.06_k141_2559355_2	48	47	100	47	0	1	47	1	47	MVDQACGCEADSGDPDYSCDCAMQGHCICSQDCKCKTDVCVEAVKAL	5.53e-30	104
seamount_smorf_338640	47	smORF_662271__SQ83_0.06_k141_2559355_2	48	47	100	47	0	1	47	1	47	MVDQACGCEADSGDPDYSCDCAMQGHCICSQDCKCKTDVCVEAVKAL	5.53e-30	104
trench_smorf_11828671	47	smORF_662271__SQ83_0.06_k141_2559355_2	48	47	100	47	0	1	47	1	47	MVDQACGCEADSGDPDYSCDCAMQGHCICSQDCKCKTDVCVEAVKAL	5.53e-30	104
hydrotherm_smorf_7704546	58	smORF_665164__E29_k141_2218215_1	59	58	100	58	0	1	58	1	58	MVLTDLENLEKHSDKLGMISTVIVGNSSTYNYKDLMINPRGYKSKYNLGQPNPELKTV	9.05e-36	119
plain_smorf_3928448	58	smORF_665164__E29_k141_2218215_1	59	58	100	58	0	1	58	1	58	MVLTDLENLEKHSDKLGMISTVIVGNSSTYNYKDLMINPRGYKSKYNLGQPNPELKTV	9.05e-36	119
seamount_smorf_5683611	58	smORF_665164__E29_k141_2218215_1	59	58	100	58	0	1	58	1	58	MVLTDLENLEKHSDKLGMISTVIVGNSSTYNYKDLMINPRGYKSKYNLGQPNPELKTV	9.05e-36	119
trench_smorf_2633056	58	smORF_665164__E29_k141_2218215_1	59	58	100	58	0	1	58	1	58	MVLTDLENLEKHSDKLGMISTVIVGNSSTYNYKDLMINPRGYKSKYNLGQPNPELKTV	9.05e-36	119
hydrotherm_smorf_7774963	94	smORF_665721__Haima3_GDNA23_k141_1847749_1	95	94	100	94	0	1	94	1	94	MEPTSLILSVVSIANMGILGILICIFGKMYGKTRAQLPLGMIVVTVMLFLHNVIGALAYFSMEMLFSNEIFPYMLGVGIAELAGLIIFLKITLD	7.05e-56	173
plain_smorf_3464322	94	smORF_665721__Haima3_GDNA23_k141_1847749_1	95	94	100	94	0	1	94	1	94	MEPTSLILSVVSIANMGILGILICIFGKMYGKTRAQLPLGMIVVTVMLFLHNVIGALAYFSMEMLFSNEIFPYMLGVGIAELAGLIIFLKITLD	7.05e-56	173
seamount_smorf_1258040	94	smORF_665721__Haima3_GDNA23_k141_1847749_1	95	94	100	94	0	1	94	1	94	MEPTSLILSVVSIANMGILGILICIFGKMYGKTRAQLPLGMIVVTVMLFLHNVIGALAYFSMEMLFSNEIFPYMLGVGIAELAGLIIFLKITLD	7.05e-56	173
trench_smorf_10255136	94	smORF_665721__Haima3_GDNA23_k141_1847749_1	95	94	100	94	0	1	94	1	94	MEPTSLILSVVSIANMGILGILICIFGKMYGKTRAQLPLGMIVVTVMLFLHNVIGALAYFSMEMLFSNEIFPYMLGVGIAELAGLIIFLKITLD	7.05e-56	173
hydrotherm_smorf_7903470	68	smORF_6694136__XST_k127_26871450_2	69	68	100	68	0	1	68	1	68	MVIMASTMLHSIATGNMLPADVKIIIVDINQPTVTKLMDRGTWQALGIVSDVGAFLPMVTQEIKKLRK	3.35e-40	131
plain_smorf_365852	68	smORF_6694136__XST_k127_26871450_2	69	68	100	68	0	1	68	1	68	MVIMASTMLHSIATGNMLPADVKIIIVDINQPTVTKLMDRGTWQALGIVSDVGAFLPMVTQEIKKLRK	3.35e-40	131
seamount_smorf_526423	68	smORF_6694136__XST_k127_26871450_2	69	68	100	68	0	1	68	1	68	MVIMASTMLHSIATGNMLPADVKIIIVDINQPTVTKLMDRGTWQALGIVSDVGAFLPMVTQEIKKLRK	3.35e-40	131
trench_smorf_11591071	68	smORF_6694136__XST_k127_26871450_2	69	68	100	68	0	1	68	1	68	MVIMASTMLHSIATGNMLPADVKIIIVDINQPTVTKLMDRGTWQALGIVSDVGAFLPMVTQEIKKLRK	3.35e-40	131
hydrotherm_smorf_7828019	62	smORF_672037__Haima3_GDNA26_k141_230488_1	63	62	100	62	0	1	62	1	62	MTDWIMIEAKFPNKCILCNEQIDIGDTTYWKKGEGLKHYPECTIGFRESDSRLIIFDENDDL	2.77e-43	139
plain_smorf_2038261	62	smORF_672037__Haima3_GDNA26_k141_230488_1	63	62	100	62	0	1	62	1	62	MTDWIMIEAKFPNKCILCNEQIDIGDTTYWKKGEGLKHYPECTIGFRESDSRLIIFDENDDL	2.77e-43	139
seamount_smorf_821993	62	smORF_672037__Haima3_GDNA26_k141_230488_1	63	62	100	62	0	1	62	1	62	MTDWIMIEAKFPNKCILCNEQIDIGDTTYWKKGEGLKHYPECTIGFRESDSRLIIFDENDDL	2.77e-43	139
trench_smorf_2744131	62	smORF_672037__Haima3_GDNA26_k141_230488_1	63	62	100	62	0	1	62	1	62	MTDWIMIEAKFPNKCILCNEQIDIGDTTYWKKGEGLKHYPECTIGFRESDSRLIIFDENDDL	2.77e-43	139
hydrotherm_smorf_7731350	94	smORF_6727011__XST_k127_27002226_1	95	94	100	94	0	1	94	1	94	MIPNLKLRDLVIDTAKKNKIPLQFTTMEGGATDGSVIHLHKSGVPTVVLGVPSRHIHSHNSIIHREDFDSTVKLLKAVVQKLDKKTVRDIKSFR	4.57e-61	186
plain_smorf_1083622	94	smORF_6727011__XST_k127_27002226_1	95	94	100	94	0	1	94	1	94	MIPNLKLRDLVIDTAKKNKIPLQFTTMEGGATDGSVIHLHKSGVPTVVLGVPSRHIHSHNSIIHREDFDSTVKLLKAVVQKLDKKTVRDIKSFR	4.57e-61	186
seamount_smorf_4290399	94	smORF_6727011__XST_k127_27002226_1	95	94	100	94	0	1	94	1	94	MIPNLKLRDLVIDTAKKNKIPLQFTTMEGGATDGSVIHLHKSGVPTVVLGVPSRHIHSHNSIIHREDFDSTVKLLKAVVQKLDKKTVRDIKSFR	4.57e-61	186
trench_smorf_129195245	94	smORF_6727011__XST_k127_27002226_1	95	94	100	94	0	1	94	1	94	MIPNLKLRDLVIDTAKKNKIPLQFTTMEGGATDGSVIHLHKSGVPTVVLGVPSRHIHSHNSIIHREDFDSTVKLLKAVVQKLDKKTVRDIKSFR	4.57e-61	186
hydrotherm_smorf_7670181	73	smORF_679258__Haima3_GDNA26_k141_2002428_1	74	73	100	73	0	1	73	1	73	MNRTNQSTIIKEAINSYLDKGVTDKQDIYTKVVDELGVPRPTVRRVARDLRNELLQKIQILQSDMPKNTPEDQ	2.53e-44	142
plain_smorf_3699032	73	smORF_679258__Haima3_GDNA26_k141_2002428_1	74	73	100	73	0	1	73	1	73	MNRTNQSTIIKEAINSYLDKGVTDKQDIYTKVVDELGVPRPTVRRVARDLRNELLQKIQILQSDMPKNTPEDQ	2.53e-44	142
seamount_smorf_1191464	73	smORF_679258__Haima3_GDNA26_k141_2002428_1	74	73	100	73	0	1	73	1	73	MNRTNQSTIIKEAINSYLDKGVTDKQDIYTKVVDELGVPRPTVRRVARDLRNELLQKIQILQSDMPKNTPEDQ	2.53e-44	142
trench_smorf_2964658	73	smORF_679258__Haima3_GDNA26_k141_2002428_1	74	73	100	73	0	1	73	1	73	MNRTNQSTIIKEAINSYLDKGVTDKQDIYTKVVDELGVPRPTVRRVARDLRNELLQKIQILQSDMPKNTPEDQ	2.53e-44	142
hydrotherm_smorf_28105231	54	smORF_680086__HDNA4_k141_3156277_1	55	54	100	54	0	1	54	1	54	MAKSQSFADKSKGKKKVDHITVKLIKSVKSDKGTYKFNEKFVRLDNISKVTEIK	5.12e-29	102
plain_smorf_1163170	54	smORF_680086__HDNA4_k141_3156277_1	55	54	100	54	0	1	54	1	54	MAKSQSFADKSKGKKKVDHITVKLIKSVKSDKGTYKFNEKFVRLDNISKVTEIK	5.12e-29	102
seamount_smorf_6872402	54	smORF_680086__HDNA4_k141_3156277_1	55	54	100	54	0	1	54	1	54	MAKSQSFADKSKGKKKVDHITVKLIKSVKSDKGTYKFNEKFVRLDNISKVTEIK	5.12e-29	102
trench_smorf_13268469	54	smORF_680086__HDNA4_k141_3156277_1	55	54	100	54	0	1	54	1	54	MAKSQSFADKSKGKKKVDHITVKLIKSVKSDKGTYKFNEKFVRLDNISKVTEIK	5.12e-29	102
hydrotherm_smorf_7745376	83	smORF_689450__E29_k141_1603104_1	84	83	100	83	0	1	83	1	83	MIKDLLARQVVCTAVGGKGKPCHGGLKRYHPFADYYNEPDKELLEEIKGEFPEDPKLILLKCETCQTIYRLPEELKRKLKQTV	5.49e-57	175
plain_smorf_4975059	83	smORF_689450__E29_k141_1603104_1	84	83	100	83	0	1	83	1	83	MIKDLLARQVVCTAVGGKGKPCHGGLKRYHPFADYYNEPDKELLEEIKGEFPEDPKLILLKCETCQTIYRLPEELKRKLKQTV	5.49e-57	175
seamount_smorf_453907	83	smORF_689450__E29_k141_1603104_1	84	83	100	83	0	1	83	1	83	MIKDLLARQVVCTAVGGKGKPCHGGLKRYHPFADYYNEPDKELLEEIKGEFPEDPKLILLKCETCQTIYRLPEELKRKLKQTV	5.49e-57	175
trench_smorf_3742728	83	smORF_689450__E29_k141_1603104_1	84	83	100	83	0	1	83	1	83	MIKDLLARQVVCTAVGGKGKPCHGGLKRYHPFADYYNEPDKELLEEIKGEFPEDPKLILLKCETCQTIYRLPEELKRKLKQTV	5.49e-57	175
hydrotherm_smorf_7895492	61	smORF_6908941__XST_k127_27729228_1	62	61	100	61	0	1	61	1	61	MFDKAALDALLEELRDEYELEADWEEIQRSAHLGVARSDAGVALGDIDARVAPLIVKHNPD	3.87e-36	120
plain_smorf_4773297	61	smORF_6908941__XST_k127_27729228_1	62	61	100	61	0	1	61	1	61	MFDKAALDALLEELRDEYELEADWEEIQRSAHLGVARSDAGVALGDIDARVAPLIVKHNPD	3.87e-36	120
seamount_smorf_6010596	61	smORF_6908941__XST_k127_27729228_1	62	61	100	61	0	1	61	1	61	MFDKAALDALLEELRDEYELEADWEEIQRSAHLGVARSDAGVALGDIDARVAPLIVKHNPD	3.87e-36	120
trench_smorf_29172490	61	smORF_6908941__XST_k127_27729228_1	62	61	100	61	0	1	61	1	61	MFDKAALDALLEELRDEYELEADWEEIQRSAHLGVARSDAGVALGDIDARVAPLIVKHNPD	3.87e-36	120
hydrotherm_smorf_7789529	88	smORF_692036__E29_k141_2347738_2	89	88	100	88	0	1	88	1	88	MVTEEEIERVAKLMKIDVHDHKEFVEKVHAMIDFFDMLDSAGVEDEEITMKDLPLSSLREDKHIPFEDKLIENLKNYKGSYVRAPKMV	2.65e-55	171
plain_smorf_2507015	88	smORF_692036__E29_k141_2347738_2	89	88	100	88	0	1	88	1	88	MVTEEEIERVAKLMKIDVHDHKEFVEKVHAMIDFFDMLDSAGVEDEEITMKDLPLSSLREDKHIPFEDKLIENLKNYKGSYVRAPKMV	2.65e-55	171
seamount_smorf_2125671	88	smORF_692036__E29_k141_2347738_2	89	88	100	88	0	1	88	1	88	MVTEEEIERVAKLMKIDVHDHKEFVEKVHAMIDFFDMLDSAGVEDEEITMKDLPLSSLREDKHIPFEDKLIENLKNYKGSYVRAPKMV	2.65e-55	171
trench_smorf_3819210	88	smORF_692036__E29_k141_2347738_2	89	88	100	88	0	1	88	1	88	MVTEEEIERVAKLMKIDVHDHKEFVEKVHAMIDFFDMLDSAGVEDEEITMKDLPLSSLREDKHIPFEDKLIENLKNYKGSYVRAPKMV	2.65e-55	171
hydrotherm_smorf_7728841	49	smORF_701356__E29_k141_2058693_2	60	49	100	49	0	1	49	11	59	MQVGEVLTVLADDPASEDDISRWVNRTGHELLSMNKNDNVIEFTIKKVK	5.49e-28	99.8
plain_smorf_2172504	59	smORF_701356__E29_k141_2058693_2	60	59	100	59	0	1	59	1	59	MFRTKIAIEKMQVGEVLTVLADDPASEDDISRWVNRTGHELLSMNKNDNVIEFTIKKVK	5.62e-35	117
seamount_smorf_837986	59	smORF_701356__E29_k141_2058693_2	60	59	100	59	0	1	59	1	59	MFRTKIAIEKMQVGEVLTVLADDPASEDDISRWVNRTGHELLSMNKNDNVIEFTIKKVK	5.62e-35	117
trench_smorf_5275823	59	smORF_701356__E29_k141_2058693_2	60	59	100	59	0	1	59	1	59	MFRTKIAIEKMQVGEVLTVLADDPASEDDISRWVNRTGHELLSMNKNDNVIEFTIKKVK	5.62e-35	117
hydrotherm_smorf_7732954	64	smORF_731779__Haima3_GDNA24_k141_1018059_1	73	64	100	64	0	1	64	9	72	MEGVVTETLPNTTFRVELENGHVVTAHISGKMRKNYIRILTGDSVTVELTPYDLSKGRIIYRGR	1.29e-39	130
plain_smorf_404944	72	smORF_731779__Haima3_GDNA24_k141_1018059_1	73	72	100	72	0	1	72	1	72	MAKEEALQMEGVVTETLPNTTFRVELENGHVVTAHISGKMRKNYIRILTGDSVTVELTPYDLSKGRIIYRGR	5.78e-45	144
seamount_smorf_844542	72	smORF_731779__Haima3_GDNA24_k141_1018059_1	73	72	100	72	0	1	72	1	72	MAKEEALQMEGVVTETLPNTTFRVELENGHVVTAHISGKMRKNYIRILTGDSVTVELTPYDLSKGRIIYRGR	5.78e-45	144
trench_smorf_4448535	72	smORF_731779__Haima3_GDNA24_k141_1018059_1	73	72	100	72	0	1	72	1	72	MAKEEALQMEGVVTETLPNTTFRVELENGHVVTAHISGKMRKNYIRILTGDSVTVELTPYDLSKGRIIYRGR	5.78e-45	144
hydrotherm_smorf_7375202	43	smORF_760968__A7_k141_739733_1	44	43	100	43	0	1	43	1	43	MKAKFATSCVSCGDNIQPGKEIVKNNDEKWVHKHCAEDSEGLP	2.89e-28	99.8
plain_smorf_3191501	43	smORF_760968__A7_k141_739733_1	44	43	100	43	0	1	43	1	43	MKAKFATSCVSCGDNIQPGKEIVKNNDEKWVHKHCAEDSEGLP	2.89e-28	99.8
seamount_smorf_9214285	43	smORF_760968__A7_k141_739733_1	44	43	100	43	0	1	43	1	43	MKAKFATSCVSCGDNIQPGKEIVKNNDEKWVHKHCAEDSEGLP	2.89e-28	99.8
trench_smorf_9111286	43	smORF_760968__A7_k141_739733_1	44	43	100	43	0	1	43	1	43	MKAKFATSCVSCGDNIQPGKEIVKNNDEKWVHKHCAEDSEGLP	2.89e-28	99.8
hydrotherm_smorf_7667787	66	smORF_795013__Haima3_GDNA24_k141_3166135_2	67	66	100	66	0	1	66	1	66	MENEQKLCFIVENSTTKPKIVQAVKILYNENVLTVNTARTIYGKKAYVKFESTDKARDLATKIGML	4.14e-40	131
plain_smorf_1740120	66	smORF_795013__Haima3_GDNA24_k141_3166135_2	67	66	100	66	0	1	66	1	66	MENEQKLCFIVENSTTKPKIVQAVKILYNENVLTVNTARTIYGKKAYVKFESTDKARDLATKIGML	4.14e-40	131
seamount_smorf_847781	66	smORF_795013__Haima3_GDNA24_k141_3166135_2	67	66	100	66	0	1	66	1	66	MENEQKLCFIVENSTTKPKIVQAVKILYNENVLTVNTARTIYGKKAYVKFESTDKARDLATKIGML	4.14e-40	131
trench_smorf_3762541	66	smORF_795013__Haima3_GDNA24_k141_3166135_2	67	66	100	66	0	1	66	1	66	MENEQKLCFIVENSTTKPKIVQAVKILYNENVLTVNTARTIYGKKAYVKFESTDKARDLATKIGML	4.14e-40	131
hydrotherm_smorf_7900708	78	smORF_816111__Haima3_GDNA24_k141_1889780_1	79	78	100	78	0	1	78	1	78	MEQSLLYIAGAIMMGLGALGAAVGIGILGGRFLEGAARQPELIPMLRTQFFIVMGLVDAVPMIAVGISMYILFAVAGG	7.28e-44	141
plain_smorf_2493768	78	smORF_816111__Haima3_GDNA24_k141_1889780_1	79	78	100	78	0	1	78	1	78	MEQSLLYIAGAIMMGLGALGAAVGIGILGGRFLEGAARQPELIPMLRTQFFIVMGLVDAVPMIAVGISMYILFAVAGG	7.28e-44	141
seamount_smorf_4879721	66	smORF_816111__Haima3_GDNA24_k141_1889780_1	79	66	100	66	0	1	66	13	78	MMGLGALGAAVGIGILGGRFLEGAARQPELIPMLRTQFFIVMGLVDAVPMIAVGISMYILFAVAGG	7.65e-36	120
trench_smorf_3229621	78	smORF_816111__Haima3_GDNA24_k141_1889780_1	79	78	100	78	0	1	78	1	78	MEQSLLYIAGAIMMGLGALGAAVGIGILGGRFLEGAARQPELIPMLRTQFFIVMGLVDAVPMIAVGISMYILFAVAGG	7.28e-44	141
hydrotherm_smorf_7641146	55	smORF_842091__Haima3_GDNA24_k141_2963819_1	56	55	100	55	0	1	55	1	55	MNCPECDGIINIPSDASNGEIVSCPDCGADYEISNKDGSKVELKQAETVGEDWGE	2.57e-36	120
plain_smorf_868984	55	smORF_842091__Haima3_GDNA24_k141_2963819_1	56	55	100	55	0	1	55	1	55	MNCPECDGIINIPSDASNGEIVSCPDCGADYEISNKDGSKVELKQAETVGEDWGE	2.57e-36	120
seamount_smorf_798203	55	smORF_842091__Haima3_GDNA24_k141_2963819_1	56	55	100	55	0	1	55	1	55	MNCPECDGIINIPSDASNGEIVSCPDCGADYEISNKDGSKVELKQAETVGEDWGE	2.57e-36	120
trench_smorf_2640752	55	smORF_842091__Haima3_GDNA24_k141_2963819_1	56	55	100	55	0	1	55	1	55	MNCPECDGIINIPSDASNGEIVSCPDCGADYEISNKDGSKVELKQAETVGEDWGE	2.57e-36	120
hydrotherm_smorf_66997	45	UTPRAW_186795__SQ84_0.06_k141_372289_2	46	45	100	45	0	1	45	1	45	MYAVVEEGCTMVFHYAGILAESEEGQATTIISTDCTMHPMIDMGR	7.81e-27	96.3
plain_smorf_5408	45	UTPRAW_186795__SQ84_0.06_k141_372289_2	46	45	100	45	0	1	45	1	45	MYAVVEEGCTMVFHYAGILAESEEGQATTIISTDCTMHPMIDMGR	7.81e-27	96.3
seamount_smorf_960	45	UTPRAW_186795__SQ84_0.06_k141_372289_2	46	45	100	45	0	1	45	1	45	MYAVVEEGCTMVFHYAGILAESEEGQATTIISTDCTMHPMIDMGR	7.81e-27	96.3
trench_smorf_335070	45	UTPRAW_186795__SQ84_0.06_k141_372289_2	46	45	100	45	0	1	45	1	45	MYAVVEEGCTMVFHYAGILAESEEGQATTIISTDCTMHPMIDMGR	7.81e-27	96.3
hydrotherm_smorf_66932	46	UUGTHX_720634__SB_S1_k141_2028694_1	47	46	100	46	0	1	46	1	46	MAKKSKKLSNSEEEYNEALASDDPTKITNEDLEKLAKEAAKKFKSL	1.85e-21	82.8
plain_smorf_36696	46	UUGTHX_720634__SB_S1_k141_2028694_1	47	46	100	46	0	1	46	1	46	MAKKSKKLSNSEEEYNEALASDDPTKITNEDLEKLAKEAAKKFKSL	1.85e-21	82.8
seamount_smorf_8726	46	UUGTHX_720634__SB_S1_k141_2028694_1	47	46	100	46	0	1	46	1	46	MAKKSKKLSNSEEEYNEALASDDPTKITNEDLEKLAKEAAKKFKSL	1.85e-21	82.8
trench_smorf_996926	46	UUGTHX_720634__SB_S1_k141_2028694_1	47	46	100	46	0	1	46	1	46	MAKKSKKLSNSEEEYNEALASDDPTKITNEDLEKLAKEAAKKFKSL	1.85e-21	82.8
hydrotherm_smorf_66141	41	UUGTHX_732984__SB_S1_k141_764727_2	42	41	100	41	0	1	41	1	41	MDSQEDYKPTYGKLFNVLFHIGVIINVLLVTWLYLIFFGVI	1.34e-21	82.8
plain_smorf_50941	41	UUGTHX_732984__SB_S1_k141_764727_2	42	41	100	41	0	1	41	1	41	MDSQEDYKPTYGKLFNVLFHIGVIINVLLVTWLYLIFFGVI	1.34e-21	82.8
seamount_smorf_4941	41	UUGTHX_732984__SB_S1_k141_764727_2	42	41	100	41	0	1	41	1	41	MDSQEDYKPTYGKLFNVLFHIGVIINVLLVTWLYLIFFGVI	1.34e-21	82.8
trench_smorf_241389	41	UUGTHX_732984__SB_S1_k141_764727_2	42	41	100	41	0	1	41	1	41	MDSQEDYKPTYGKLFNVLFHIGVIINVLLVTWLYLIFFGVI	1.34e-21	82.8
hydrotherm_smorf_233478	30	VDFANY_1887686__RS_2_k141_3398121_1	31	30	100	30	0	1	30	1	30	MGNVIKKRRKKMRKHKKRKLLKRARHKRKR	8.93e-07	44.7
plain_smorf_3618857	30	VDFANY_1887686__RS_2_k141_3398121_1	31	30	100	30	0	1	30	1	30	MGNVIKKRRKKMRKHKKRKLLKRARHKRKR	8.93e-07	44.7
seamount_smorf_8236	30	VDFANY_1887686__RS_2_k141_3398121_1	31	30	100	30	0	1	30	1	30	MGNVIKKRRKKMRKHKKRKLLKRARHKRKR	8.93e-07	44.7
trench_smorf_9884	30	VDFANY_1887686__RS_2_k141_3398121_1	31	30	100	30	0	1	30	1	30	MGNVIKKRRKKMRKHKKRKLLKRARHKRKR	8.93e-07	44.7
hydrotherm_smorf_66498	46	VDFANY_488828__RS_2_k141_863223_1	47	46	100	46	0	1	46	1	46	MYDTKGNLFTEWWMPLAAGMAIVVTVVGYNLLGDGLRDALDPRLRE	1.74e-28	100
plain_smorf_13784	46	VDFANY_488828__RS_2_k141_863223_1	47	46	100	46	0	1	46	1	46	MYDTKGNLFTEWWMPLAAGMAIVVTVVGYNLLGDGLRDALDPRLRE	1.74e-28	100
seamount_smorf_293	46	VDFANY_488828__RS_2_k141_863223_1	47	46	100	46	0	1	46	1	46	MYDTKGNLFTEWWMPLAAGMAIVVTVVGYNLLGDGLRDALDPRLRE	1.74e-28	100
trench_smorf_30638	46	VDFANY_488828__RS_2_k141_863223_1	47	46	100	46	0	1	46	1	46	MYDTKGNLFTEWWMPLAAGMAIVVTVVGYNLLGDGLRDALDPRLRE	1.74e-28	100
hydrotherm_smorf_66073	47	VMBQSJ_417866__Haima3_GDNA23_k141_1042183_1	48	47	100	47	0	1	47	1	47	MTFFLFAGDMLVMAFMVVLVVWVFMRSSDETIDEAARIPLEDEQADG	2.04e-23	87.8
plain_smorf_5062	47	VMBQSJ_417866__Haima3_GDNA23_k141_1042183_1	48	47	100	47	0	1	47	1	47	MTFFLFAGDMLVMAFMVVLVVWVFMRSSDETIDEAARIPLEDEQADG	2.04e-23	87.8
seamount_smorf_744	47	VMBQSJ_417866__Haima3_GDNA23_k141_1042183_1	48	47	100	47	0	1	47	1	47	MTFFLFAGDMLVMAFMVVLVVWVFMRSSDETIDEAARIPLEDEQADG	2.04e-23	87.8
trench_smorf_14568	47	VMBQSJ_417866__Haima3_GDNA23_k141_1042183_1	48	47	100	47	0	1	47	1	47	MTFFLFAGDMLVMAFMVVLVVWVFMRSSDETIDEAARIPLEDEQADG	2.04e-23	87.8
hydrotherm_smorf_17187	30	WTNRXH_314058__A6_k141_3698284_1	31	30	100	30	0	1	30	1	30	MGSLIKKRRKKMSKHKYRKRLKANRHKRKK	3.77e-08	48.1
plain_smorf_618	30	WTNRXH_314058__A6_k141_3698284_1	31	30	100	30	0	1	30	1	30	MGSLIKKRRKKMSKHKYRKRLKANRHKRKK	3.77e-08	48.1
seamount_smorf_4986	30	WTNRXH_314058__A6_k141_3698284_1	31	30	100	30	0	1	30	1	30	MGSLIKKRRKKMSKHKYRKRLKANRHKRKK	3.77e-08	48.1
trench_smorf_46010	30	WTNRXH_314058__A6_k141_3698284_1	31	30	100	30	0	1	30	1	30	MGSLIKKRRKKMSKHKYRKRLKANRHKRKK	3.77e-08	48.1
hydrotherm_smorf_16497215	47	XUMRUC_948666__Haima1_GDNA17_k141_1518065_1	48	47	100	47	0	1	47	1	47	MNKDARDQYEIRTHKRLMDIVDPTDKTVDALMKLELPAGVDVQIKLN	1.8e-26	95.5
plain_smorf_15331	47	XUMRUC_948666__Haima1_GDNA17_k141_1518065_1	48	47	100	47	0	1	47	1	47	MNKDARDQYEIRTHKRLMDIVDPTDKTVDALMKLELPAGVDVQIKLN	1.8e-26	95.5
seamount_smorf_90564	47	XUMRUC_948666__Haima1_GDNA17_k141_1518065_1	48	47	100	47	0	1	47	1	47	MNKDARDQYEIRTHKRLMDIVDPTDKTVDALMKLELPAGVDVQIKLN	1.8e-26	95.5
trench_smorf_192395	47	XUMRUC_948666__Haima1_GDNA17_k141_1518065_1	48	47	100	47	0	1	47	1	47	MNKDARDQYEIRTHKRLMDIVDPTDKTVDALMKLELPAGVDVQIKLN	1.8e-26	95.5
hydrotherm_smorf_65921	37	YWAWYF_1427564__E29_k141_2518245_2	38	37	100	37	0	1	37	1	37	MAEASVAVYGAAIGVAIALAVVTFSLRGKGHHEPVEG	1.62e-16	69.7
plain_smorf_5774294	37	YWAWYF_1427564__E29_k141_2518245_2	38	37	100	37	0	1	37	1	37	MAEASVAVYGAAIGVAIALAVVTFSLRGKGHHEPVEG	1.62e-16	69.7
seamount_smorf_33763	37	YWAWYF_1427564__E29_k141_2518245_2	38	37	100	37	0	1	37	1	37	MAEASVAVYGAAIGVAIALAVVTFSLRGKGHHEPVEG	1.62e-16	69.7
trench_smorf_594524	37	YWAWYF_1427564__E29_k141_2518245_2	38	37	100	37	0	1	37	1	37	MAEASVAVYGAAIGVAIALAVVTFSLRGKGHHEPVEG	1.62e-16	69.7
hydrotherm_smorf_66629	48	YXKEBC_188580__SQ54_0.02_k141_424899_1	49	48	100	48	0	1	48	1	48	MAEKKSKKMSNTQDEYNDALASDDPTKITNEDLENLAKEAMKKFKSLS	1.53e-23	88.2
plain_smorf_29115	48	YXKEBC_188580__SQ54_0.02_k141_424899_1	49	48	100	48	0	1	48	1	48	MAEKKSKKMSNTQDEYNDALASDDPTKITNEDLENLAKEAMKKFKSLS	1.53e-23	88.2
seamount_smorf_43951	48	YXKEBC_188580__SQ54_0.02_k141_424899_1	49	48	100	48	0	1	48	1	48	MAEKKSKKMSNTQDEYNDALASDDPTKITNEDLENLAKEAMKKFKSLS	1.53e-23	88.2
trench_smorf_209747	48	YXKEBC_188580__SQ54_0.02_k141_424899_1	49	48	100	48	0	1	48	1	48	MAEKKSKKMSNTQDEYNDALASDDPTKITNEDLENLAKEAMKKFKSLS	1.53e-23	88.2
hydrotherm_smorf_65518	41	ZHTBWI_1054258__SQ84_0.02_k141_2020216_1	42	41	100	41	0	1	41	1	41	MHQFEKPGDEKSIESHPGFEDAIEEKIVLTPIGQEAKEVAP	2.3e-22	84.7
plain_smorf_44892	41	ZHTBWI_1054258__SQ84_0.02_k141_2020216_1	42	41	100	41	0	1	41	1	41	MHQFEKPGDEKSIESHPGFEDAIEEKIVLTPIGQEAKEVAP	2.3e-22	84.7
seamount_smorf_50855	41	ZHTBWI_1054258__SQ84_0.02_k141_2020216_1	42	41	100	41	0	1	41	1	41	MHQFEKPGDEKSIESHPGFEDAIEEKIVLTPIGQEAKEVAP	2.3e-22	84.7
trench_smorf_617001	41	ZHTBWI_1054258__SQ84_0.02_k141_2020216_1	42	41	100	41	0	1	41	1	41	MHQFEKPGDEKSIESHPGFEDAIEEKIVLTPIGQEAKEVAP	2.3e-22	84.7
hydrotherm_smorf_12088947	45	ZHTBWI_349964__SQ84_0.02_k141_649560_1	46	45	100	45	0	1	45	1	45	MTPEDVRAVGLDVMRHRVLLTYEAEAEEVTPEDVVTRVLDSIEVP	8.86e-24	88.6
plain_smorf_849641	45	ZHTBWI_349964__SQ84_0.02_k141_649560_1	46	45	100	45	0	1	45	1	45	MTPEDVRAVGLDVMRHRVLLTYEAEAEEVTPEDVVTRVLDSIEVP	8.86e-24	88.6
seamount_smorf_8937992	45	ZHTBWI_349964__SQ84_0.02_k141_649560_1	46	45	100	45	0	1	45	1	45	MTPEDVRAVGLDVMRHRVLLTYEAEAEEVTPEDVVTRVLDSIEVP	8.86e-24	88.6
trench_smorf_7279813	45	ZHTBWI_349964__SQ84_0.02_k141_649560_1	46	45	100	45	0	1	45	1	45	MTPEDVRAVGLDVMRHRVLLTYEAEAEEVTPEDVVTRVLDSIEVP	8.86e-24	88.6
hydrotherm_smorf_154331	49	ZHTBWI_43926__SQ84_0.02_k141_81256_1	50	49	100	49	0	1	49	1	49	MREIITLECTECKRRNYTTTKNKRLHAGRVEYKKYCRWDRKHTIHKETK	2.2e-30	105
plain_smorf_17372	49	ZHTBWI_43926__SQ84_0.02_k141_81256_1	50	49	100	49	0	1	49	1	49	MREIITLECTECKRRNYTTTKNKRLHAGRVEYKKYCRWDRKHTIHKETK	2.2e-30	105
seamount_smorf_23500	49	ZHTBWI_43926__SQ84_0.02_k141_81256_1	50	49	100	49	0	1	49	1	49	MREIITLECTECKRRNYTTTKNKRLHAGRVEYKKYCRWDRKHTIHKETK	2.2e-30	105
trench_smorf_30167	49	ZHTBWI_43926__SQ84_0.02_k141_81256_1	50	49	100	49	0	1	49	1	49	MREIITLECTECKRRNYTTTKNKRLHAGRVEYKKYCRWDRKHTIHKETK	2.2e-30	105
hydrotherm_smorf_65694	50	ZHTBWI_493656__SQ84_0.02_k141_921676_8	51	50	100	50	0	1	50	1	50	MFRAILTAVVLGALALGTWAASDLWTATPDMTLEATGEQEKAVFYVAGMT	7.65e-27	96.7
plain_smorf_18760	50	ZHTBWI_493656__SQ84_0.02_k141_921676_8	51	50	100	50	0	1	50	1	50	MFRAILTAVVLGALALGTWAASDLWTATPDMTLEATGEQEKAVFYVAGMT	7.65e-27	96.7
seamount_smorf_39098	50	ZHTBWI_493656__SQ84_0.02_k141_921676_8	51	50	100	50	0	1	50	1	50	MFRAILTAVVLGALALGTWAASDLWTATPDMTLEATGEQEKAVFYVAGMT	7.65e-27	96.7
trench_smorf_347508	50	ZHTBWI_493656__SQ84_0.02_k141_921676_8	51	50	100	50	0	1	50	1	50	MFRAILTAVVLGALALGTWAASDLWTATPDMTLEATGEQEKAVFYVAGMT	7.65e-27	96.7
hydrotherm_smorf_158708	37	ZPVUBG_2233821__RS_5_k141_3912483_1	38	37	100	37	0	1	37	1	37	MALVVNGFCREVLQQLPMEFAVEAQKLVGISLEGSVG	2.38e-18	74.3
plain_smorf_30502	37	ZPVUBG_2233821__RS_5_k141_3912483_1	38	37	100	37	0	1	37	1	37	MALVVNGFCREVLQQLPMEFAVEAQKLVGISLEGSVG	2.38e-18	74.3
seamount_smorf_18389	37	ZPVUBG_2233821__RS_5_k141_3912483_1	38	37	100	37	0	1	37	1	37	MALVVNGFCREVLQQLPMEFAVEAQKLVGISLEGSVG	2.38e-18	74.3
trench_smorf_31450	37	ZPVUBG_2233821__RS_5_k141_3912483_1	38	37	100	37	0	1	37	1	37	MALVVNGFCREVLQQLPMEFAVEAQKLVGISLEGSVG	2.38e-18	74.3

### Sheet: Supplementary Tabe 5
Supplementary Table 5. COG functional distribution of shared small proteins across all five deep-sea habitats.
COG category	Count_all	Proportions_all	Count_arc	Proportions_arc	COG_category	Count_bac	Proportions_bac	Group
J	143	0.258123	41	0.278912	J	74	0.245847	Information storage and processing
K	106	0.191336	34	0.231293	K	52	0.172757
L	38	0.0685921	5	0.0340136	L	28	0.0930233
B	1	0.00180505	0	0	B	1	0.00332226
C	56	0.101083	12	0.0816327	C	30	0.0996678	Metabolism
E	15	0.0270758	5	0.0340136	E	5	0.0166113
F	5	0.00902527	1	0.00680272	F	2	0.00664452
G	4	0.00722022	2	0.0136054	G	1	0.00332226
H	10	0.0180505	6	0.0408163	H	3	0.00996678
I	14	0.0252708	0	0	I	14	0.0465116
P	6	0.0108303	3	0.0204082	P	3	0.00996678
Q	17	0.0306859	0	0	Q	15	0.0498339
D	6	0.0108303	3	0.0204082	D	3	0.00996678	Cellular processes and signaling
M	2	0.00361011	1	0.00680272	M	1	0.00332226
N	4	0.00722022	2	0.0136054	N	1	0.00332226
T	7	0.0126354	0	0	T	5	0.0166113
U	15	0.0270758	6	0.0408163	U	5	0.0166113
V	1	0.00180505	1	0.00680272	V	0	0
O	22	0.0397112	4	0.0272109	O	17	0.0564784
S	82	0.148014	21	0.142857	S	41	0.136213	Poorly characterized

### Sheet: Supplementary Table 6
Supplementary Table 6. Relative abundance of archaeal and bacterial smORFs at the phylum level across different deep-sea habitats.
	Phylum	Hadal trench	Cold seep	Hydrothermal vent	Abyssal plain	Seamount
Archaea	Halobacteriota	0.0749114	0.382727	0.194319	0.0372427	0.0142697
	Asgardarchaeota	0.0821344	0.223387	0.0401924	0.00460455	0.00197508
	Thermoproteota	0.453358	0.179974	0.441728	0.809453	0.906704
	Thermoplasmatota	0.102357	0.0982876	0.135698	0.0213976	0.0183718
	Nanoarchaeota	0.215303	0.0496064	0.0513287	0.0798348	0.025045
	Aenigmatarchaeota	0.0172111	0.016243	0.0295925	0.00846425	0.00307365
	Iainarchaeota	0.00665868	0.0104111	0.0126938	0.00108342	0.000257111
	EX4484-52	0.00197974	0.0100893	0.00333848	0.000406284	0.000198677
	Methanobacteriota	0.0136262	0.008798	0.065133	0.0129334	0.0201014
	Micrarchaeota	0.0176254	0.00848671	0.00554236	0.0172671	0.00704719
	Hadarchaeota	0.00225884	0.00640889	0.0064913	0.00264085	0.00052591
	Hydrothermarchaeota	0.00750466	0.00310902	0.00384733	0.00236999	0.0012505
	Altiarchaeota	0.00173289	0.000949262	0.00556986	0	2.33738e-05
	B1Sed10-29	0.000805045	0.000725971	0.00294653	0.000270856	0.000280485
	SpSt-1190	0.00104693	0.000464181	0.00103833	0.00189599	0.000409041
	Nanohaloarchaeota	0.00117594	0.000189742	0.000223482	0.000135428	0.000409041
	Undinarchaeota	0.000305148	0.000138044	0.000316313	0	5.84344e-05
	Huberarchaeota	4.96176e-06	3.84985e-06	0	0	0
Bacteria	Pseudomonadota	0.292643	0.205323	0.270092	0.327564	0.39998
	Desulfobacterota	0.0318624	0.119696	0.063147	0.0210502	0.0280634
	Chloroflexota	0.0897971	0.118393	0.0589708	0.0812114	0.0562304
	Bacillota	0.0885827	0.109237	0.102468	0.0946015	0.104023
	Bacteroidota	0.0960602	0.0951466	0.0952401	0.112552	0.111768
	Actinomycetota	0.0560209	0.0623578	0.0596181	0.0487514	0.0523789
	Planctomycetota	0.0909462	0.0499664	0.0318454	0.0461488	0.0213289
	Acidobacteriota	0.0434511	0.0264188	0.0154435	0.0663	0.0498485
	Patescibacteria	0.0209742	0.0258707	0.0262155	0.0122837	0.00847416
	Atribacterota	0.00171078	0.0231555	0.00422573	4.08619e-05	3.49883e-05
	Campylobacterota	0.00251879	0.0142925	0.0965107	0.00762545	0.00283405
	Verrucomicrobiota	0.0146651	0.0113185	0.0192729	0.0114916	0.0110297
	Gemmatimonadota	0.0236128	0.0110094	0.00519029	0.0287039	0.0255023
	Myxococcota	0.034345	0.0100252	0.0103386	0.0350752	0.0392247
	Aerophobota	0.000975699	0.0092049	0.00364311	6.28644e-06	6.99766e-06
	Cyanobacteriota	0.00797861	0.00885924	0.00960479	0.00671706	0.00514888
	Marinisomatota	0.0142964	0.00860473	0.0149525	0.00393846	0.00159966
	Spirochaetota	0.00491426	0.00746283	0.00721347	0.00393531	0.00225884
	Zixibacteria	0.00805224	0.00592476	0.00306927	0.00425906	0.00213568
	WOR-3	0.00055873	0.00580416	0.00619059	0.000251458	0.000316294
	Armatimonadota	0.00458935	0.00512897	0.00265159	0.00181364	0.00155768
	Bipolaricaulota	0.00052367	0.00497293	0.00813538	0.000223169	0.000156747
	Nitrospirota	0.00557834	0.00465706	0.00652172	0.0172469	0.0234897
	Cloacimonadota	0.000584541	0.00443455	0.00305233	0.000264031	0.000333088
	Omnitrophota	0.0101561	0.00381243	0.00349134	0.00180107	0.00164305
	Krumholzibacteriota	0.00122539	0.00373626	0.00100783	0.000625501	0.000382072
	Calditrichota	0.00111863	0.00323403	0.00532575	0.00120071	0.00047724
	Dependentiae	0.00101532	0.00229825	0.00181873	0.000314322	0.00047724
	VGIX01	0.00011349	0.00227198	0.000198179	5.6578e-05	2.0993e-05
	Bdellovibrionota	0.00176428	0.00189784	0.0013998	0.000964969	0.000867709
	Elusimicrobiota	0.00176059	0.00181374	0.0016632	0.000854956	0.000571009
	Poribacteria	0.00187308	0.00160216	0.00172215	0.00047777	0.00023932
	Latescibacterota	0.00215391	0.001552	0.00209468	0.00202109	0.00053742
	SAR324	0.0057026	0.00150316	0.0102752	0.00654419	0.00219167
	Fermentibacterota	0.000152881	0.00150316	0.000216366	3.77187e-05	1.95934e-05
	Fibrobacterota	0.000455365	0.00142373	0.00107368	5.97212e-05	0.000113362
	Eisenbacteria	0.000799581	0.00110681	0.000435869	0.00196451	0.00100626
	BMS3Abin14	0.000712196	0.00104854	0.000155533	1.88593e-05	6.43784e-05
	Ratteibacteria	0.000151008	0.00103073	0.000453429	1.88593e-05	1.39953e-05
	Fusobacteriota	0.000415213	0.00101389	0.000630285	0.000267174	0.000703964
	SZUA-182	0.000111149	0.000949185	0.000148007	6.28644e-05	1.53948e-05
	KSB1	0.00542517	0.000902814	0.00152335	0.0157161	0.0149442
	Chlamydiota	0.00060052	0.000891354	0.00105361	0.000339468	0.000324691
	Nitrospinota	0.0026403	0.000856973	0.00613477	0.00426849	0.00460166
	JAGOBX01	6.67245e-06	0.000821798	6.02063e-05	0	0
	Thermotogota	0.00120086	0.000800905	0.00513196	0.0089739	0.0029992
	Hydrogenedentota	0.00595124	0.000763086	0.000998421	0.000512345	0.000345684
	UBA10199	0.000383022	0.000738666	0.000115395	0.000191736	0.000219726
	Synergistota	0.00199412	0.000731878	0.000895569	0.00329724	0.00123859
	TA06	0.000208075	0.000720153	0.000322355	0.000242028	0.000132955
	JAHJDO01	0.000178751	0.00071266	6.7105e-05	0	4.19859e-06
	Methylomirabilota	0.00103282	0.000703668	0.000141736	0.00295777	0.00889682
	Deinococcota	0.000793553	0.000623533	0.00568009	0.000986971	0.000605997
	SM23-31	0.00102077	0.000584568	0.000100971	7.54373e-05	6.71775e-05
	RBG-13-66-14	9.83308e-05	0.000557239	0.00014299	3.14322e-05	3.21892e-05
	JAGLTZ01	0.000260401	0.000536787	2.69674e-05	4.40051e-05	3.63878e-05
	UBA6262	0.000100379	0.000471904	2.69674e-05	0	9.79672e-06
	Aquificota	6.92998e-05	0.000470493	0.00775658	5.97212e-05	7.97733e-05
	PUNC01	6.53197e-05	0.000448807	0.000309185	2.51458e-05	1.53948e-05
	UBA3054	4.85801e-05	0.000402436	0.000969573	5.6578e-05	1.53948e-05
	JAJVIF01	0.000691476	0.000394502	5.70706e-05	0	4.19859e-06
	Margulisbacteria	0.000325428	0.000385245	0.000719967	0.000336325	0.000191736
	Delongbacteria	2.19488e-05	0.000349454	0.0001386	6.28644e-06	1.39953e-06
	AUK180	1.10037e-05	0.000348308	1.44244e-05	1.25729e-05	0
	Eremiobacterota	0.00112489	0.000315425	0.000308557	0.000817237	0.0012036
	UBP14	9.71602e-06	0.000313574	0.000274064	6.28644e-06	1.39953e-06
	DRYD01	1.04184e-05	0.000291887	6.58507e-05	6.28644e-06	6.99766e-06
	4484-113	0.000155222	0.000281837	0.000625268	9.42966e-06	1.53948e-05
	Electryoneota	0.000296163	0.000263853	0.000331135	7.54373e-05	0.000103565
	B130-G9	1.4457e-05	0.00025874	0.000333643	3.77187e-05	1.39953e-06
	Sumerlaeota	0.0014471	0.000234145	0.000271556	0.000248314	0.000167944
	UBP15	8.24106e-05	0.000226916	6.45964e-05	9.42966e-06	4.19859e-06
	Tectomicrobia	0.000556096	0.000226387	6.20878e-05	0.00422763	0.00261992
	JAGLYR01	4.45415e-05	0.000214662	0.000291624	1.25729e-05	9.79672e-06
	UBP7	0.00073075	0.000211576	3.01032e-05	1.88593e-05	1.95934e-05
	QNDG01	0.000397537	0.000206199	0.000356221	0.000229455	0.000144152
	UBP18	4.84045e-05	0.000191124	0.000126684	0	4.19859e-06
	JdFR-76	0.000919276	0.000169437	0.0009702	0.00122586	0.000348483
	NPL-UPA2	2.68068e-05	0.000168644	3.32389e-05	0	0
	JABMQX01	6.01105e-05	0.00015639	7.52579e-06	6.28644e-06	5.59812e-06
	UBA8248	0.00113765	0.00014299	0.000121667	0.00139873	0.000661978
	Caldisericota	7.83134e-05	0.000138142	0.00138537	5.97212e-05	9.23691e-05
	Abyssobacteria	0.000444361	0.000132059	1.37973e-05	3.14322e-06	6.99766e-06
	CSSED10-310	4.7351e-05	0.000119012	2.88489e-05	3.14322e-05	2.93902e-05
	Edwardsbacteria	0.000432714	0.000115221	0.000243961	0.00164705	0.000709562
	UBP13	4.4483e-06	0.000109579	0.000137346	6.28644e-06	0
	RBG-13-61-14	0.000196252	9.76778e-05	0.000750698	5.02915e-05	6.29789e-05
	Lernaellota	4.22003e-05	9.66199e-05	3.95104e-05	9.42966e-06	1.53948e-05
	UBA9089	3.45914e-05	9.56502e-05	2.82217e-05	3.14322e-06	2.93902e-05
	JAUXIQ01	0.000193969	9.00082e-05	6.27149e-06	1.25729e-05	1.67944e-05
	SZUA-79	0.000131517	8.49832e-05	0.000223265	0.00010687	3.35887e-05
	Deferribacterota	7.53869e-05	8.31319e-05	0.000196925	3.77187e-05	3.07897e-05
	UBA1439	3.41817e-05	8.07517e-05	2.06959e-05	3.14322e-06	6.99766e-06
	JABDJQ01	3.49425e-05	8.06635e-05	1.63059e-05	5.6578e-05	4.05864e-05
	BS750m-G25	6.47344e-05	7.90767e-05	5.95792e-05	7.54373e-05	5.17827e-05
	CAIJMQ01	2.41145e-05	7.89004e-05	0.000445903	0	0
	Riflebacteria	0.000192799	7.7578e-05	0.000516771	4.71483e-05	3.49883e-05
	JAAXVQ01	5.44331e-06	7.49333e-05	3.13575e-06	0	4.19859e-06
	CSP1-3	0.000115656	7.44044e-05	3.26118e-05	0.000103726	0.000153948
	Hinthialibacterota	0.000130522	7.3082e-05	8.27837e-05	3.77187e-05	2.3792e-05
	JAUXIB01	3.83373e-05	7.29057e-05	6.89864e-06	0	0
	CG03	0.000151652	5.98585e-05	0.00015177	1.57161e-05	1.39953e-05
	2-12-FULL-45-22	4.12053e-05	5.71256e-05	2.38317e-05	6.28644e-06	1.39953e-05
	RUG730	3.59376e-05	5.65967e-05	0.000106615	1.25729e-05	4.19859e-06
	ARS69	0.000145682	5.13073e-05	6.89864e-06	3.45754e-05	3.63878e-05
	JADFOP01	0.000436284	4.91034e-05	2.5086e-06	0.00114413	0.000958679
	JAUVQV01	3.51181e-06	4.76929e-05	7.52579e-06	0	0
	JAUYMQ01	0.000799464	4.70758e-05	2.5086e-06	8.17237e-05	4.61845e-05
	Desantisbacteria	2.3295e-05	3.98469e-05	2.38317e-05	1.25729e-05	1.25958e-05
	JAAXHH01	8.56882e-05	3.94061e-05	0.000359984	0.000204309	6.01798e-05
	DAOUPZ01	2.34121e-07	3.78193e-05	6.27149e-07	0	0
	JAFGBW01	3.21916e-06	3.05023e-05	5.01719e-06	3.14322e-06	1.39953e-06
	DAOVTB01	6.02861e-06	2.66234e-05	2.00688e-05	6.28644e-06	8.39719e-06
	JANLFM01	1.82029e-05	2.61826e-05	1.06615e-05	1.57161e-05	1.67944e-05
	UBP6	9.42337e-06	2.30089e-05	0.000151143	6.28644e-06	2.79906e-06
	4572-55	1.48081e-05	2.23037e-05	6.27149e-05	6.28644e-06	4.19859e-06
	Thermosulfidibacterota	7.53869e-05	2.01879e-05	0.000794598	4.40051e-05	1.25958e-05
	CLD3	2.55192e-05	2.01879e-05	8.15294e-06	2.8289e-05	3.07897e-05
	Auribacterota	1.52764e-05	1.93945e-05	1.44244e-05	0	0
	CG2-30-53-67	2.00173e-05	1.92182e-05	2.63403e-05	2.8289e-05	3.21892e-05
	JAKLEM01	1.17646e-05	1.90419e-05	5.64434e-06	0	0
	UBP17	2.53436e-05	1.61327e-05	1.31701e-05	0	4.19859e-06
	JACRDZ01	9.18925e-06	1.55156e-05	1.88145e-05	3.14322e-06	0
	JAMCPX01	2.30024e-05	1.49867e-05	1.2543e-05	1.57161e-05	2.65911e-05
	JADJOY01	4.56536e-05	1.39288e-05	4.39004e-06	2.8289e-05	2.79906e-05
	Coprothermobacterota	1.42814e-05	1.31354e-05	0.000178738	2.20025e-05	1.81939e-05
	Muiribacteriota	1.24669e-05	1.25183e-05	1.00344e-05	0	1.39953e-06
	CAKKQC01	1.28766e-05	1.22538e-05	0	0	1.39953e-06
	DTU030	2.27097e-05	1.15485e-05	8.78009e-06	2.8289e-05	2.79906e-05
	Goldbacteria	1.01843e-05	1.14604e-05	7.52579e-06	9.42966e-06	1.39953e-05
	JACPUC01	3.52352e-05	1.12841e-05	3.13575e-06	3.45754e-05	2.23925e-05
	Firestonebacteria	1.36961e-05	1.10196e-05	1.94416e-05	3.14322e-06	9.79672e-06
	JACPWU01	9.71602e-06	1.03144e-05	1.2543e-06	0	1.39953e-06
	Schekmanbacteria	9.95014e-06	9.34463e-06	7.52579e-06	0	0
	Lithacetigenota	7.14069e-06	8.992e-06	1.2543e-05	6.28644e-06	0
	Lindowbacteria	1.52764e-05	8.46306e-06	3.76289e-06	1.57161e-05	1.81939e-05
	Chrysiogenota	1.3462e-05	8.02227e-06	3.76289e-06	3.14322e-06	1.81939e-05
	Moduliflexota	4.27271e-06	7.22886e-06	7.52579e-06	0	0
	GCA-2686955	5.6189e-06	6.78808e-06	7.65122e-05	0	0
	FCPU426	5.44331e-06	6.61176e-06	3.13575e-06	9.42966e-06	8.39719e-06
	UBA6266	4.79948e-06	5.99467e-06	4.39004e-06	3.14322e-06	0
	DYJV01	5.50184e-06	5.81835e-06	0.000839126	3.14322e-06	0
	CG2-30-70-394	7.49187e-06	5.02494e-06	9.40724e-06	6.28644e-06	0
	T1Sed10-126	1.69738e-06	4.31969e-06	3.13575e-06	0	0
	JAGRBM01	1.27596e-05	3.8789e-06	6.27149e-07	0	4.19859e-06
	JACIXR01	6.37979e-06	3.70259e-06	3.13575e-06	1.25729e-05	2.0993e-05
	GCA-001730085	0.00025806	3.61443e-06	1.88145e-06	3.14322e-06	5.59812e-06
	JAFGND01	2.92651e-06	3.52627e-06	5.01719e-06	0	0
	DUMD01	7.02363e-07	3.52627e-06	0	0	0
	JAJRZV01	5.85302e-06	2.55655e-06	1.94416e-05	0	0
	Thermodesulfobiota	8.19423e-06	2.46839e-06	1.00344e-05	0	0
	JACQOV01	3.57034e-06	2.29208e-06	0	0	1.39953e-06
	JACPQY01	5.97008e-06	2.20392e-06	1.88145e-06	1.25729e-05	1.11962e-05
	Dictyoglomota	1.28766e-06	2.20392e-06	5.64434e-06	6.28644e-06	0
	UBP4	2.39974e-06	1.93945e-06	6.27149e-07	0	0
	JACPQU01	2.69239e-06	1.85129e-06	6.27149e-07	0	1.39953e-06
	Wallbacteria	1.87297e-06	1.76314e-06	0	3.14322e-06	0
	UBA8481	3.21916e-06	1.58682e-06	1.2543e-06	0	0
	JAJYCY01	2.22415e-06	1.58682e-06	0	3.14322e-06	0
	JAQTZZ01	2.63386e-06	1.41051e-06	1.50516e-05	0	0
	Mcinerneyibacteriota	1.28766e-06	1.32235e-06	0.000145499	0	0
	JAMOTN01	1.87297e-06	1.32235e-06	2.38317e-05	6.28644e-06	1.39953e-06
	Calescibacterota	1.40473e-06	1.32235e-06	2.57131e-05	3.14322e-06	0
	JAMORN01	2.34121e-07	1.05788e-06	2.9476e-05	0	0
	JALSQH01	4.09712e-07	9.69725e-07	1.44244e-05	0	0
	DUMJ01	2.92651e-07	9.69725e-07	5.01719e-06	0	0
	J088	1.63885e-06	7.93412e-07	3.13575e-05	6.28644e-06	0
	JAAYKD01	3.51181e-07	2.64471e-07	1.2543e-06	0	0
	UBA2233	1.75591e-07	8.81569e-08	0	0	0

### Sheet: Supplementary Table 7
Supplementary Table 7. Relative abundance of archaeal and bacterial smORFs at the class level across different deep-sea habitats.
	Phylum	Class	Hadal trench	Cold seep	Hydrothermal vent	Abyssal plain	Seamount
Archaea	Halobacteriota	Halobacteria	0.0171022	0.0104331	0.0185851	0.0196544	0.00872709
		Methanosarcinia	0.0381637	0.219723	0.0257294	0.0132836	0.00408278
		Syntropharchaeia	0.00806756	0.13548	0.118329	0.0010166	0
	Asgardarchaeota	Lokiarchaeia	0.0431608	0.175559	0.0192815	0.00182989	0.000912483
		Heimdallarchaeia	0.0302751	0.022612	0.00782	0	0.000421146
		E2	0.00598541	0.0408612	0.0608518	0	0
	Thermoproteota	Nitrososphaeria	0.379604	0.0533251	0.143369	0.792477	0.899194
		Thermoprotei	0.0112896	0.00564801	0.145902	0.00853948	0.00280764
		Bathyarchaeia	0.059107	0.12053	0.123297	0.00311759	0.00183667
	Thermoplasmatota	Thermoplasmata	0.0645629	0.0267367	0.0323437	0.0132159	0.0138276
		Poseidoniia	0.0261866	0.00761353	0.0362693	0.00603185	0.00278424
	Nanoarchaeota	Nanoarchaeia	0.215761	0.0499249	0.0517256	0.0799051	0.0250699
	Aenigmatarchaeota	Aenigmatarchaeia	0.0172477	0.0163474	0.0298213	0.0084717	0.00307671
	Methanobacteriota	Thermococci	0.00505932	0	0.0545633	0.00887835	0.0185304
	Micrarchaeota	Micrarchaeia	0.0176629	0.00854121	0	0.0172823	0.0070542
		others	0.060764	0.106665	0.132112	0.0262962	0.0116751
Bacteria	Pseudomonadota	Gammaproteobacteria	0.133401	0.124869	0.15447	0.147154	0.196937
		Alphaproteobacteria	0.152122	0.0746427	0.102029	0.173519	0.195258
	Desulfobacterota	Desulfobacteria	0.010498	0.0608442	0.0134594	0	0
	Chloroflexota	Dehalococcoidia	0.0752658	0.0634794	0.0290801	0.0733477	0.0494356
		Anaerolineae	0.0126928	0.053567	0.028532	0	0
	Planctomycetota	Phycisphaerae	0.0668355	0.033347	0.0102362	0.0249799	0.0119958
		Planctomycetia	0.0123224	0	0.0113918	0.0107434	0
	Campylobacterota	Campylobacteria	0	0.0144344	0.0956854	0	0
	Verrucomicrobiota	Verrucomicrobiae	0.011094	0	0.0121082	0.0102658	0.00984562
	Gemmatimonadota	Gemmatimonadetes	0.0236855	0.0107236	0	0.0288806	0.025795
	Myxococcota	UBA9160	0.0274433	0	0	0.0260275	0.0328552
	Bacteroidota	Bacteroidia	0.0832438	0.0873944	0.0892535	0.0919752	0.0962449
	Bacillota	Clostridia	0.0519754	0.0703589	0.0752833	0.0598213	0.0713168
		Bacilli	0.0213807	0.0302102	0.0219976	0.0197292	0.0181919
	Actinomycetota	Actinomycetes	0.0293614	0.0376961	0.0347842	0.0231363	0.0276098
		Acidimicrobiia	0.0178757	0.0123606	0.0158068	0.0154115	0.0160148
	Acidobacteriota	Terriglobia	0.0113076	0	0	0.0207513	0.013208
		UBA6911	0	0	0	0.0110555	0.0227254
		others	0.259495	0.326073	0.305882	0.246405	0.189498

### Sheet: Supplementary Table 8
Supplementary Table 8. COG functional distribution of small proteins from the hadal trench, cold seep, hydrothermal vent, abyssal plain, and seamount.
		Information storage and processing					Metabolism								Cellular processes and signaling									Poorly characterized
		J	K	L	A	B	C	E	F	G	H	I	P	Q	D	M	N	T	U	V	W	Z	O	Y	S
Hadal trench	bacterial	1081669	1072817	1289769	4863	11204	1600800	1448237	440962	715750	799011	852382	754701	630667	235900	870429	279798	720959	431533	242610	4235	5821	751407	9	3388951
	archaeal	44738	38162	28643	188	209	37880	34260	13625	16636	24269	14541	13967	9553	5419	17503	4600	13402	8366	5066	76	218	22262	0	84934
	all	1253574	1258191	1469100	6175	12513	1807016	1622084	499824	804297	901629	946742	844332	701214	267326	977659	316178	820869	485129	273954	5023	7342	858636	34	3864805
Cold seep	bacterial	783694	753508	755884	5165	8536	1066397	799757	311477	451535	482718	413476	500509	282644	209379	539916	157394	432355	253316	167052	1860	3601	469460	12	2155871
	archaeal	93092	84888	67206	431	761	99161	75243	33744	35655	56191	26586	39734	16427	13892	40817	8969	23785	14005	21504	89	435	41553	2	218192
	all	1013447	969726	945367	6868	10820	1331492	993452	394903	547547	617730	494343	607444	335358	248653	650633	185445	508238	299086	220337	2404	5682	579434	63	2716392
Hydrothermal vent	bacterial	180356	110220	108319	533	617	132598	92237	41540	44968	60783	49164	67033	34952	34319	52765	28139	41193	37070	16373	135	459	71672	1	304259
	archaeal	27903	20578	10662	130	125	14184	9824	5451	4866	8977	3178	7234	1742	2124	4309	1407	2360	2955	3070	6	28	6417	0	35129
	all	234273	150141	134951	848	864	164071	113767	52412	55152	77400	57316	81680	40042	39914	62904	32171	47524	44056	22658	179	624	85550	13	377965
Abyssal plain	bacterial	26300	23818	19642	52	179	21267	15596	3952	7173	9892	11481	10872	10838	4609	6628	3267	9506	7666	2305	21	87	15108	3	66338
	archaeal	716	1131	301	0	0	458	349	146	124	264	156	204	116	82	116	45	116	171	33	1	0	377	0	1600
	all	29578	28878	22724	69	190	24107	17546	4538	8001	11122	12785	12129	12000	5221	7484	3724	11001	8730	2610	29	94	16954	3	75699
Seamount	bacterial	49280	44627	48349	146	444	61787	61050	14944	24024	28264	33980	31228	27809	8711	26562	8750	25107	17655	7929	63	177	33170	0	133854
	archaeal	5398	6036	2561	2	6	4059	4588	1874	1552	3896	1329	1592	791	518	1149	433	1332	917	252	3	0	2806	0	8764
	all	63018	60680	57019	170	486	74397	74135	19373	28347	37206	38873	36481	31234	10263	30456	10392	29573	20716	9067	70	196	40524	0	159342

### Sheet: Supplementary Table 9
Supplementary Table 9. Predicted transmembrane and secretory characteristics of small proteins across the five deep-sea habitats.
	Tmhmm			Signalp6
	all	archaeal	bacterial	all	archaeal	bacterial	SP(Sec/SPI)	LIPO(Sec/SPII)	TAT(Tat/SPI)	TATLIPO(Tat/SPII)	PILIN(Sec/SPIII)	SP/TAT	LIPO/TATLIPO
Hadal trench	10.4656	3.49945	96.5006	1.17046	2.23396	97.766	0.759622	0.351337	0.0297202	0.0016203	0.028158	0.801081	0.359832
Cold seep	12.2024	10.7346	89.2654	0.700575	5.86423	94.1358	0.492026	0.178671	0.0140848	0.000750861	0.0150418	0.512053	0.182638
Hydrothermal vent	14.3654	12.0198	87.9802	1.56732	4.70594	95.2941	0.970549	0.515178	0.0316611	0.0014113	0.0485168	1.01257	0.522581
Abyssal plain	13.7538	3.12144	96.8786	3.13603	0.933748	99.0663	1.93808	0.998098	0.0820796	0.0038656	0.113906	2.03988	1.01356
Seamount	12.166	8.51035	91.4896	1.58822	3.56392	96.4361	1.05392	0.437226	0.0368875	0.00228406	0.0579009	1.10217	0.445848

### Sheet: Supplementary Table 10
Supplementary Table 10. Amino acid frequency profiles of deep-sea c_AMPs compared with experimentally validated AMPs (databases; DRAMP and APD3) and computationally predicted AMPs (Eps (encrypted peptides), and Biofilm (marine biofilm-derived peptides)).
Amino acid	Hadal trench	Cold seep	Hydrothermal vent	Abyssal plain	Seamount	Databases	EPs	Biofilm
A	19440115	12369496	1311367	303111	649183	63222	63132	266
C	5051974	4156567	412731	86149	171971	48144	23422	609
D	9926817	7400456	716046	142160	319228	28215	6293	31
E	11564711	9537747	1050613	176394	396975	33647	9354	34
F	9177557	7241193	738538	136834	299485	39734	84057	165
G	16295498	11550199	1150088	247540	522950	66758	39792	389
H	4370691	3309170	294822	63669	142856	24267	23102	176
I	12067670	10576270	1101208	171771	397845	57795	89126	203
K	10085218	9819012	1153268	149705	352755	89223	138041	459
L	19129180	14404941	1515614	295726	631590	83937	221364	376
M	7016027	5374512	584684	106384	244264	14872	28746	411
N	6634595	5741762	589248	93496	220452	37696	23280	101
P	7742006	5303733	518087	118343	253761	40799	40180	336
Q	6899276	4941681	458881	107222	225379	26418	32865	76
R	11120556	7203977	704700	172881	348975	83670	193512	944
S	12222905	9106022	942239	186654	409184	53334	46552	541
T	9186902	6740793	687247	140258	304880	39827	34402	229
V	13694975	9910407	1007864	207386	442895	55100	81196	211
W	2004437	1482067	154553	31398	61909	27111	34484	238
Y	4109163	3717302	389881	57816	126503	29349	34100	142

### Sheet: Supplementary Table 11
Supplementary Table 11. Physicochemical properties of peptides from deep-sea c_AMPs compared with experimentally verified AMPs (databases, DRAMP and APD3) and computationally predicted AMPs (EPs (encrypted peptides), and Biofilm (marine biofilm-derived peptides)).
	Amphiphilicity Index		Disorder Propensity		GRAVY		Hydrophobic Moment		Isoelectric Point		Length		Linear Moment		Molecular Weight		Net Charge_pH7		ppII Propensity
	mean	sd	mean	sd	mean	sd	mean	sd	mean	sd	mean	sd	mean	sd	mean	sd	mean	sd	mean	sd
Hadal trench	3.02378	0.196312	0.0176231	0.415984	0.0176231	0.415984	0.376285	0.0506571	7.02771	2.23704	68.3441	14.7024	-1.71574	16.333	7513.18	1652.14	-0.473376	4.16549	0.449847	0.0148919
Cold seep	3.0618	0.188723	-0.0139262	0.43608	-0.0139262	0.43608	0.381798	0.0511268	7.02715	2.14627	68.1841	14.7174	-2.61502	17.0758	7582.13	1673.21	-0.338245	4.15657	0.44786	0.014434
Hydrothermal vent	3.06603	0.200974	-0.00402015	0.453988	-0.00402015	0.453988	0.389401	0.0565968	7.16431	2.1658	66.263	15.2913	-2.97936	17.2947	7377.47	1739.28	-0.00635959	4.12479	0.446164	0.0152323
Abyssal plain	3.01208	0.195317	0.0330936	0.427695	0.0330936	0.427695	0.381348	0.0562843	7.12201	2.2295	66.6303	15.4043	-2.08482	16.6667	7310.4	1709.98	-0.295035	3.93251	0.449968	0.0152996
Seamount	3.01975	0.199018	0.0181555	0.425708	0.0181555	0.425708	0.383798	0.0527097	6.96222	2.20061	65.777	14.8756	-2.13842	16.1216	7226.27	1668.29	-0.526687	3.87807	0.449857	0.0150695
Databases	2.96332	0.558898	-0.296994	1.01994	-0.296994	1.01994	0.774489	0.304943	9.09094	2.46467	24.2342	18.7499	-4.2472	11.5772	2776.59	2084.53	2.59616	3.62473	0.436754	0.0397259
EPs	3.42149	0.229181	0.0950236	0.76355	0.0950236	0.76355	0.719622	0.230933	11.55	0.604059	29	12.4098	0.347561	14.1096	3548.31	1449.9	7.13166	2.95823	0.403412	0.0198835
Biofilm	2.90825	0.337122	-0.474984	0.63764	-0.474984	0.63764	0.762322	0.177629	10.4359	1.18313	17.4106	6.4248	-5.53598	7.55396	2066.58	750.161	3.45006	1.82253	0.445117	0.0302253

### Sheet: Supplementary Table 12
Supplementary Table 12. Statistical analysis of pairwise comparisons of physicochemical properties among deep-sea c_AMPs and reference peptide datasets.
Properties	Group1	Group2	N1	N2	Statistic	P	P.adj	P.adj.signif
NetCharge	cold seep	hadal trench	2198201	2893294	3232485049612	8.06e-224	2.26e-222	****
		hydrothermal vent	2198201	233640	2.45857e+11	6.57e-252	1.84e-250	****
		abyssal plain	2198201	44948	4.89304e+10	0.000516	0.014	*
		seamount	2198201	99169	112062031051	6.83e-51	1.91e-49	****
		databases	2198201	39204	2.41872e+10	0	0	****
		EPs	2198201	43000	5907863564	0	0	****
		biofilm	2198201	341	1.53189e+08	9.44e-80	2.64e-78	****
	hadal trench	hydrothermal vent	2893294	233640	3.18025e+11	0	0	****
		abyssal plain	2893294	44948	63314430558	9.73e-22	2.72e-20	****
		seamount	2893294	99169	1.4507e+11	1.86e-09	5.21e-08	****
		databases	2893294	39204	30974028140	0	0	****
		EPs	2893294	43000	7.31531e+09	0	0	****
		biofilm	2893294	341	194077135	7.73e-84	2.16e-82	****
	hydrothermal vent	abyssal plain	233640	44948	5429085789	3.46e-30	9.69e-29	****
		seamount	233640	99169	1.24195e+10	1.02e-237	2.86e-236	****
		databases	233640	39204	2.76091e+09	0	0	****
		EPs	233640	43000	7.09159e+08	0	0	****
		biofilm	233640	341	1.79186e+07	3.24e-69	9.07e-68	****
	abyssal plain	seamount	44948	99169	2.31553e+09	1.83e-32	5.12e-31	****
		databases	44948	39204	4.92305e+08	0	0	****
		EPs	44948	43000	105722128	0	0	****
		biofilm	44948	341	3.03167e+06	1.2e-82	3.36e-81	****
	seamount	databases	99169	39204	1.01276e+09	0	0	****
		EPs	99169	43000	214044744	0	0	****
		biofilm	99169	341	6.11568e+06	2.48e-92	6.94e-91	****
	databases	EPs	39204	43000	239632584	0	0	****
		biofilm	39204	341	5.49571e+06	1.49e-08	4.17e-07	****
	EPs	biofilm	43000	341	13056403	1.32e-136	3.7e-135	****
IsoelectricPoint	cold seep	hadal trench	2198217	2893303	3.19745e+12	3.4e-26	9.52e-25	****
		hydrothermal vent	2198217	233640	247296422947	1.47e-190	4.12e-189	****
		abyssal plain	2198217	44948	4.84104e+10	2.85e-13	7.98e-12	****
		seamount	2198217	99169	111211480385	2.29e-27	6.41e-26	****
		databases	2198217	39204	2.27173e+10	0	0	****
		EPs	2198217	43000	1244362124	0	0	****
		biofilm	2198217	341	74150668	3.75e-145	1.05e-143	****
	hadal trench	hydrothermal vent	2893303	233640	324293055011	8.32e-234	2.33e-232	****
		abyssal plain	2893303	44948	6.34062e+10	1.23e-19	3.44e-18	****
		seamount	2893303	99169	1.45465e+11	7.27e-14	2.04e-12	****
		databases	2893303	39204	30404216281	0	0	****
		EPs	2893303	43000	2.52641e+09	0	0	****
		biofilm	2893303	341	1.08871e+08	4.05e-137	1.13e-135	****
	hydrothermal vent	abyssal plain	233640	44948	5.33249e+09	1.7e-07	4.76e-06	****
		seamount	233640	99169	1.2231e+10	2.79e-143	7.81e-142	****
		databases	233640	39204	2526657572	0	0	****
		EPs	233640	43000	1.34184e+08	0	0	****
		biofilm	233640	341	8.6792e+06	6.5e-138	1.82e-136	****
	abyssal plain	seamount	44948	99169	2.31651e+09	3.63e-33	1.02e-31	****
		databases	44948	39204	485182631	0	0	****
		EPs	44948	43000	40465988	0	0	****
		biofilm	44948	341	1749743	1.67e-133	4.68e-132	****
	seamount	databases	99169	39204	1016473931	0	0	****
		EPs	99169	43000	77571895	0	0	****
		biofilm	99169	341	3.49348e+06	1.4e-141	3.92e-140	****
	databases	EPs	39204	43000	2.99e+08	0	0	****
		biofilm	39204	341	4855589	2.37e-18	6.64e-17	****
	EPs	biofilm	43000	341	1.14833e+07	3.68e-82	1.03e-80	****
Length	cold seep	hadal trench	2198217	2893303	3161838152107	1.39e-28	3.89e-27	****
		hydrothermal vent	2198217	233640	2.74776e+11	0	0	****
		abyssal plain	2198217	44948	5.2056e+10	6.51e-85	1.82e-83	****
		seamount	2198217	99169	119279560782	0	0	****
		databases	2198217	39217	81603945249	0	0	****
		EPs	2198217	43000	92865819000	0	0	****
		biofilm	2198217	341	7.49235e+08	4.25e-224	1.19e-222	****
	hadal trench	hydrothermal vent	2893303	233640	363554923424	0	0	****
		abyssal plain	2893303	44948	6.88817e+10	1.12e-103	3.14e-102	****
		seamount	2893303	99169	157807705945	0	0	****
		databases	2893303	39217	1.07452e+11	0	0	****
		EPs	2893303	43000	122305345500	0	0	****
		biofilm	2893303	341	9.8618e+08	3.89e-224	1.09e-222	****
	hydrothermal vent	abyssal plain	233640	44948	5.16701e+09	7.91e-08	2.21e-06	****
		seamount	233640	99169	1.18461e+10	6.73e-25	1.88e-23	****
		databases	233640	39217	8621889161	0	0	****
		EPs	233640	43000	9778838000	0	0	****
		biofilm	233640	341	79590373	2.53e-223	7.08e-222	****
	abyssal plain	seamount	44948	99169	2315899695	9.66e-33	2.7e-31	****
		databases	44948	39217	1659402565	0	0	****
		EPs	44948	43000	1880525500	0	0	****
		biofilm	44948	341	15303970	1.57e-221	4.4e-220	****
	seamount	databases	99169	39217	3658475497	0	0	****
		EPs	99169	43000	4163174500	0	0	****
		biofilm	99169	341	33798045	2.65e-223	7.42e-222	****
	databases	EPs	39217	43000	583870000	0	0	****
		biofilm	39217	341	7679643	2.15e-06	6.02e-05	****
	EPs	biofilm	43000	341	11277500	6.14e-66	1.72e-64	****
MolecularWeight	cold seep	hadal trench	2198217	2893303	3.25207e+12	0	0	****
		hydrothermal vent	2198217	233640	2.7383e+11	0	0	****
		abyssal plain	2198217	44948	5.35936e+10	8.42e-209	2.36e-207	****
		seamount	2198217	99169	122205719649	0	0	****
		databases	2198217	39204	81389781394	0	0	****
		EPs	2198217	43000	9.1498e+10	0	0	****
		biofilm	2198217	341	748903135	1.28e-223	3.58e-222	****
	hadal trench	hydrothermal vent	2893303	233640	353076666830	9.41e-283	2.63e-281	****
		abyssal plain	2893303	44948	6.91149e+10	2.64e-116	7.39e-115	****
		seamount	2893303	99169	1.5775e+11	0	0	****
		databases	2893303	39204	1.06982e+11	0	0	****
		EPs	2893303	43000	120236036070	0	0	****
		biofilm	2893303	341	985681937	1.33e-223	3.72e-222	****
	hydrothermal vent	abyssal plain	233640	44948	5342596651	4.17e-09	1.17e-07	****
		seamount	233640	99169	12190075910	5.93e-126	1.66e-124	****
		databases	233640	39204	8600012793	0	0	****
		EPs	233640	43000	9594888170	0	0	****
		biofilm	233640	341	79536049	1.21e-222	3.39e-221	****
	abyssal plain	seamount	44948	99169	2308184514	1.78e-27	4.98e-26	****
		databases	44948	39204	1.6515e+09	0	0	****
		EPs	44948	43000	1842226850	0	0	****
		biofilm	44948	341	15289922	1.2e-220	3.36e-219	****
	seamount	databases	99169	39204	3.64116e+09	0	0	****
		EPs	99169	43000	4.0666e+09	0	0	****
		biofilm	99169	341	33773177	1.43e-222	4e-221	****
	databases	EPs	39204	43000	528389076	0	0	****
		biofilm	39204	341	7.58569e+06	1.75e-05	0.00049	***
	EPs	biofilm	43000	341	1.16628e+07	5.1e-79	1.43e-77	****
GRAVY	cold seep	hadal trench	2195258	2889194	3.02823e+12	0	0	****
		hydrothermal vent	2195258	233323	2.54087e+11	3.85e-10	1.08e-08	****
		abyssal plain	2195258	44885	45966646420	8.37e-131	2.34e-129	****
		seamount	2195258	99030	1.03303e+11	2.43e-154	6.8e-153	****
		databases	2195258	39132	5.20642e+10	0	0	****
		EPs	2195258	42913	4.26315e+10	2.1e-249	5.88e-248	****
		biofilm	2195258	341	5.45717e+08	1.39e-48	3.89e-47	****
	hadal trench	hydrothermal vent	2889194	233323	349347026018	2.97e-189	8.32e-188	****
		abyssal plain	2889194	44885	63329900021	2.16e-17	6.05e-16	****
		seamount	2889194	99030	1.42286e+11	0.004	0.106	ns
		databases	2889194	39132	7.00528e+10	0	0	****
		EPs	2889194	42913	5.7805e+10	7.24e-128	2.03e-126	****
		biofilm	2889194	341	736006042	2.98e-56	8.34e-55	****
	hydrothermal vent	abyssal plain	233323	44885	4932730278	1.46e-84	4.09e-83	****
		seamount	233323	99030	1.10823e+10	2.85e-77	7.98e-76	****
		databases	233323	39132	5.55443e+09	0	0	****
		EPs	233323	42913	4.56626e+09	1.04e-184	2.91e-183	****
		biofilm	233323	341	5.81048e+07	4.72e-49	1.32e-47	****
	abyssal plain	seamount	44885	99030	2.26229e+09	4.95e-08	1.39e-06	****
		databases	44885	39132	1.09758e+09	0	0	****
		EPs	44885	42913	911457268	5.1e-43	1.43e-41	****
		biofilm	44885	341	1.15108e+07	4.66e-58	1.3e-56	****
	seamount	databases	99030	39132	2401115863	0	0	****
		EPs	99030	42913	1.98358e+09	2.56e-88	7.17e-87	****
		biofilm	99030	341	2.52103e+07	7.53e-56	2.11e-54	****
	databases	EPs	39132	42913	6.36335e+08	0	0	****
		biofilm	39132	341	7580290	1.46e-05	0.000409	***
	EPs	biofilm	42913	341	10432654	6.25e-42	1.75e-40	****
HydrophobicMoment	cold seep	hadal trench	2198217	2893303	3382273115021	0	0	****
		hydrothermal vent	2198217	233640	2.38513e+11	0	0	****
		abyssal plain	2198217	44948	50429752623	4.12e-14	1.15e-12	****
		seamount	2198217	99169	106407003335	7.6e-37	2.13e-35	****
		databases	2198217	39204	5.37682e+09	0	0	****
		EPs	2198217	43000	843698366	0	0	****
		biofilm	2198217	341	4876506	1.09e-218	3.05e-217	****
	hadal trench	hydrothermal vent	2893303	233640	2.9336e+11	0	0	****
		abyssal plain	2893303	44948	6.23549e+10	1.38e-50	3.86e-49	****
		seamount	2893303	99169	1.31232e+11	0	0	****
		databases	2893303	39204	6.5769e+09	0	0	****
		EPs	2893303	43000	901656596	0	0	****
		biofilm	2893303	341	5483843	1.57e-219	4.4e-218	****
	hydrothermal vent	abyssal plain	233640	44948	5.71837e+09	5.31e-197	1.49e-195	****
		seamount	233640	99169	12128651848	4.63e-102	1.3e-100	****
		databases	233640	39204	636285500	0	0	****
		EPs	233640	43000	1.44775e+08	0	0	****
		biofilm	233640	341	734362	4.91e-216	1.37e-214	****
	abyssal plain	seamount	44948	99169	2.13355e+09	1.1e-38	3.08e-37	****
		databases	44948	39204	1.10819e+08	0	0	****
		EPs	44948	43000	22921164	0	0	****
		biofilm	44948	341	120903	6.95e-216	1.95e-214	****
	seamount	databases	99169	39204	2.50683e+08	0	0	****
		EPs	99169	43000	3.97955e+07	0	0	****
		biofilm	99169	341	236206	1.47e-217	4.12e-216	****
	databases	EPs	39204	43000	934747954	6.22e-161	1.74e-159	****
		biofilm	39204	341	6.36425e+06	0.127	1	ns
	EPs	biofilm	43000	341	5765906	1.02e-11	2.86e-10	****
DisorderPropensity	cold seep	hadal trench	2195258	2889194	3.02823e+12	0	0	****
		hydrothermal vent	2195258	233323	2.54087e+11	3.85e-10	1.08e-08	****
		abyssal plain	2195258	44885	45966646420	8.37e-131	2.34e-129	****
		seamount	2195258	99030	1.03303e+11	2.43e-154	6.8e-153	****
		databases	2195258	39132	5.20642e+10	0	0	****
		EPs	2195258	42913	4.26315e+10	2.1e-249	5.88e-248	****
		biofilm	2195258	341	5.45717e+08	1.39e-48	3.89e-47	****
	hadal trench	hydrothermal vent	2889194	233323	349347026018	2.97e-189	8.32e-188	****
		abyssal plain	2889194	44885	63329900021	2.16e-17	6.05e-16	****
		seamount	2889194	99030	1.42286e+11	0.004	0.106	ns
		databases	2889194	39132	7.00528e+10	0	0	****
		EPs	2889194	42913	5.7805e+10	7.24e-128	2.03e-126	****
		biofilm	2889194	341	736006042	2.98e-56	8.34e-55	****
	hydrothermal vent	abyssal plain	233323	44885	4932730278	1.46e-84	4.09e-83	****
		seamount	233323	99030	1.10823e+10	2.85e-77	7.98e-76	****
		databases	233323	39132	5.55443e+09	0	0	****
		EPs	233323	42913	4.56626e+09	1.04e-184	2.91e-183	****
		biofilm	233323	341	5.81048e+07	4.72e-49	1.32e-47	****
	abyssal plain	seamount	44885	99030	2.26229e+09	4.95e-08	1.39e-06	****
		databases	44885	39132	1.09758e+09	0	0	****
		EPs	44885	42913	911457268	5.1e-43	1.43e-41	****
		biofilm	44885	341	1.15108e+07	4.66e-58	1.3e-56	****
	seamount	databases	99030	39132	2401115863	0	0	****
		EPs	99030	42913	1.98358e+09	2.56e-88	7.17e-87	****
		biofilm	99030	341	2.52103e+07	7.53e-56	2.11e-54	****
	databases	EPs	39132	42913	6.36335e+08	0	0	****
		biofilm	39132	341	7580290	1.46e-05	0.000409	***
	EPs	biofilm	42913	341	10432654	6.25e-42	1.75e-40	****
ppIIPropensity	cold seep	hadal trench	2198217	2893303	2940017139595	0	0	****
		hydrothermal vent	2198217	233640	2.74263e+11	0	0	****
		abyssal plain	2198217	44948	45558353877	4.92e-176	1.38e-174	****
		seamount	2198217	99169	100953111881	0	0	****
		databases	2198217	39204	5.17285e+10	0	0	****
		EPs	2198217	43000	9.17128e+10	0	0	****
		biofilm	2198217	341	413549878	0.000943	0.026	*
	hadal trench	hydrothermal vent	2893303	233640	385272235494	0	0	****
		abyssal plain	2893303	44948	64811053318	0.233	1	ns
		seamount	2893303	99169	1.43638e+11	0.513	1	ns
		databases	2893303	39204	7.03665e+10	0	0	****
		EPs	2893303	43000	1.21214e+11	0	0	****
		biofilm	2893303	341	566461838	2.11e-06	5.91e-05	****
	hydrothermal vent	abyssal plain	233640	44948	4508617836	0	0	****
		seamount	233640	99169	9985023822	0	0	****
		databases	233640	39204	5328334650	0	0	****
		EPs	233640	43000	9.66731e+09	0	0	****
		biofilm	233640	341	42245746	0.053	1	ns
	abyssal plain	seamount	44948	99169	2.23848e+09	0.182	1	ns
		databases	44948	39204	1.09434e+09	0	0	****
		EPs	44948	43000	1.88156e+09	0	0	****
		biofilm	44948	341	8810522	1.86e-06	5.21e-05	****
	seamount	databases	99169	39204	2.41107e+09	0	0	****
		EPs	99169	43000	4.15301e+09	0	0	****
		biofilm	99169	341	19405260	2.41e-06	6.75e-05	****
	databases	EPs	39204	43000	1.30919e+09	0	0	****
		biofilm	39204	341	5.89441e+06	0.000168	0.005	**
	EPs	biofilm	43000	341	1741360	2.43e-130	6.8e-129	****
LinearMoment	cold seep	hadal trench	2198150	2893190	3.07052e+12	0	0	****
		hydrothermal vent	2198150	233636	2.61091e+11	1.14e-40	3.19e-39	****
		abyssal plain	2198150	44948	48508456179	5.05e-11	1.41e-09	****
		seamount	2198150	99166	1.07061e+11	3.55e-21	9.94e-20	****
		databases	2198150	39198	45686952503	6.8e-94	1.9e-92	****
		EPs	2198150	42993	42952234237	7.54e-230	2.11e-228	****
		biofilm	2198150	341	4.2744e+08	7.01e-06	0.000196	***
	hadal trench	hydrothermal vent	2893190	233636	355403198627	0	0	****
		abyssal plain	2893190	44948	66098264801	1.6e-09	4.48e-08	****
		seamount	2893190	99166	1.45976e+11	4.04e-21	1.13e-19	****
		databases	2893190	39198	6.27012e+10	3.13e-284	8.76e-283	****
		EPs	2893190	42993	5.88529e+10	9.94e-82	2.78e-80	****
		biofilm	2893190	341	589670815	4.13e-10	1.16e-08	****
	hydrothermal vent	abyssal plain	233636	44948	5066222812	3.18e-32	8.9e-31	****
		seamount	233636	99166	1.11753e+10	1.42e-58	3.98e-57	****
		databases	233636	39198	4.74589e+09	6.3e-31	1.76e-29	****
		EPs	233636	42993	4.4667e+09	6.24e-292	1.75e-290	****
		biofilm	233636	341	44280009	0.000362	0.01	*
	abyssal plain	seamount	44948	99166	2229706230	0.886	1	ns
		databases	44948	39198	952392806	7.04e-92	1.97e-90	****
		EPs	44948	42993	895631578	1.65e-78	4.62e-77	****
		biofilm	44948	341	8.9244e+06	1.59e-07	4.45e-06	****
	seamount	databases	99166	39198	2108551875	4.09e-134	1.15e-132	****
		EPs	99166	42993	1.97565e+09	6.94e-107	1.94e-105	****
		biofilm	99166	341	1.98602e+07	2.47e-08	6.92e-07	****
	databases	EPs	39198	42993	6.99681e+08	0	0	****
		biofilm	39198	341	7.52994e+06	5.47e-05	0.002	**
	EPs	biofilm	42993	341	9416139	1.24e-19	3.47e-18	****

### Sheet: Supplementary Table 13
Supplementary Table 13. Relative OD600 values from bacterial inhibition assays.
AMPs	E.coli DH5α	P. filamentosa	VP.1997	A. pittii	H. bluephagenesis	S. aureus	E.coli BW25113	K. Pneumoniae
nisin	0.754224	-0.0679513	0.179421	-0.100104	0.125486	0.0455502	0.568503	0.844603
melitin	-0.154122	-0.0329615	0.185455	-0.062069	0.463212	0.0943421	0.0506102	0.0968791
abyssal plain-1	0.776754	0.805274	0.243378	0.68767	0.768275	0.508739	0.577674	0.959688
abyssal plain-2-ht-14	0.759345	0.923935	0.291647	0.773981	0.972267	0.822879	0.585879	0.928479
abyssal plain-3	0.0844854	0.0187627	0.253032	0.680355	1.02897	-0.0533703	0.0790871	0.917425
abyssal plain-4-sm-4	-0.132616	-0.00557809	0.22045	0.679624	1.09368	-0.0393343	0.0679859	0.789337
abyssal plain-5	0.843318	1.83976	0.277167	0.950993	1.09676	0.286168	0.616769	1.06177
abyssal plain-6	0.714286	0.035497	0.373705	0.0922675	0.953162	0.415166	0.619665	0.944083
abyssal plain-7	1.02663	0.95284	0.310955	0.741066	1.01849	0.369047	0.636558	0.868661
abyssal plain-8	0.975422	-0.0131846	0.285614	0.742529	0.685693	0.41316	0.674205	0.923927
abyssal plain-9	-0.124424	-0.0238337	0.267513	-0.0218391	-0.0187257	0.0662701	0.108047	0.404421
abyssal plain-10	0.68766	0.0446247	0.214416	0.458725	0.412677	0.196605	0.527477	0.821847
seamount-1	0.366103	-0.0618661	0.285614	0.651097	0.773206	-0.0567122	0.197338	0.892718
seamount-2	0.930364	0.128296	0.245792	0.65768	0.907557	0.306888	0.602772	0.875813
seamount-3	0.755248	-0.0329615	0.273546	0.278056	0.963639	0.31825	0.617252	0.837451
seamount-5	-0.131592	-0.0025355	0.303715	-0.0547544	-0.0865175	0.320255	0.137489	0.947984
seamount-7	0.896569	0.341278	0.524547	0.737409	1.22063	0.510744	0.81852	0.972042
seamount-8	0.974398	0.411258	0.449729	0.637931	1.05115	0.608996	0.783769	1.06502
seamount-9	1.34921	1.45791	0.670562	1.60711	1.12018	0.532801	1.05937	1.23082
seamount-10	0.734767	0.0750507	0.301301	0.321212	0.713426	0.0736223	0.670827	1.02536
cold seep-1	1.05837	1.41988	0.325436	0.895402	1.24467	0.526117	0.760601	1.03316
cold seep-2	0.973374	-0.0588235	0.183041	0.716196	0.931592	0.373726	0.786182	1.01756
cold seep-3	0.842294	-0.0862069	0.086744	-0.0474399	0.708495	0.306219	0.702682	0.964889
cold seep-4	0.856631	0.526876	-0.0473241	0.656217	0.556888	0.291515	0.658278	0.915475
cold seep-5	0.842294	0.0126775	0.0973633	0.74326	0.590784	0.383752	0.594084	0.815345
cold seep-6	0.81362	1.50507	0.291647	0.664263	0.653029	0.473983	0.746121	0.636541
cold seep-7	0.865847	0.00811359	0.160113	0.6372	-0.103774	0.32226	0.632214	0.788036
cold seep-8	0.920123	1.3712	0.170974	0.78861	1.07457	0.203957	0.684824	0.802341
cold seep-9	-0.0691244	0.300203	0.362845	0.0944619	0.0207168	0.0194833	0.0100669	0.00520156
cold seep-11	0.790067	1.55071	0.0865027	0.684744	0.763345	0.383752	0.591671	0.875813
cold seep-12	0.893497	1.64351	0.274753	0.852247	-0.0464587	0.457942	0.659726	0.86606
cold seep-13	0.87916	0.163286	0.0889162	0.959039	-0.0137954	0.421849	0.782804	0.871261
cold seep-14	0.945725	1.44878	0.0635747	0.801776	-0.101925	0.417171	0.639937	0.86801
cold seep-15	0.882232	0.138945	0.134772	0.841275	-0.0803546	0.441232	0.623044	0.80039
cold seep-16	0.844342	0.123732	0.123911	0.931243	-0.126576	0.419176	0.625457	0.817945
cold seep-17	0.809524	0.441684	0.144426	0.893939	-0.11425	0.346991	0.634145	0.809493
cold seep-18	0.716334	1.14148	0.0539209	0.996343	0.743624	0.660462	0.645246	0.523407
cold seep-19	0.887353	1.07606	0.108224	0.803239	0.492178	0.377736	0.645728	0.645644
cold seep-20	0.910906	1.27383	0.0575411	0.605747	0.485399	0.376399	0.654416	0.691808
cold seep-21	1.00307	0.134381	0.326643	0.791536	0.155068	0.393109	0.641385	0.763329
cold seep-22	1.11572	1.2145	0.0901229	0.905643	0.340571	0.540821	0.775564	1.013
cold seep-23	0.807476	1.88996	1.4839	0.770324	0.698018	0.647763	0.786182	0.985046
cold seep-24	0.858679	1.26623	0.0756421	0.9093	1.26007	0.246733	0.677584	0.881014
cold seep-25	0.731695	-0.0694726	0.234931	0.6372	0.502655	0.21933	0.602772	0.80039
cold seep-26	0.802355	0.166329	0.472657	0.152247	1.62122	0.214651	0.156312	0.698309
cold seep-28	0.977471	1.40467	0.214416	0.749843	-0.0569356	0.329613	0.666483	0.781534
cold seep-30	0.964158	1.44118	0.137185	0.766667	0.575993	0.411155	0.752879	0.889467
cold seep-31	0.466965	0.021502	1.65455	0.589373	0.989344	0.839899	0.937608	0.943558
cold seep-32	0.499371	0.0377065	1.36364	0.0704762	1.00815	0.862665	0.905884	0.981494
cold seep-33	0.625646	0.15363	3.73939	0.791479	0.654605	0.811257	0.708133	0.976868
cold seep-34	0.478139	0.0888127	2.01818	0.0688722	1.22504	0.774536	0.722938	0.951885
cold seep-35	0.502724	0.513867	10.2121	0.361604	0.0490668	0.861197	0.730341	1.0148
cold seep-36	0.127252	0.0825802	1.60606	0.0504261	0.0183511	0.721659	0.56643	0.999075
cold seep-37	0.26198	0.0102361	/	/	/	/	/	/
cold seep-38	0.79215	0.105017	2.16364	0.117794	0.632038	1.14468	0.811767	0.681703
cold seep-39	0.922894	1.35276	22.9879	1.0385	/	1.23207	0.688041	/
cold seep-40	0.716161	0.0439389	0.709091	0.892531	1.14041	0.861931	0.707076	0.843627
hydrothermal vent-1	0.498208	0.108519	-0.0221033	0.0132706	-0.115483	0.092337	0.128318	0.56567
hydrothermal vent-2	0.735791	1.01978	0.3906	0.703762	0.505736	0.953882	0.958974	1.25748
hydrothermal vent-3	0.817716	1.22363	0.0587478	0.795193	0.739926	0.411155	0.56802	0.879714
hydrothermal vent-4	0.905786	0.035497	-0.0923352	0.00595611	-0.074808	0.407145	0.0303386	0.837451
hydrothermal vent-5	0.877112	0.035497	0.00963376	-0.0357367	0.883521	0.419844	0.52265	0.871261
hydrothermal vent-6	0.989759	0.0750507	0.0913296	0.452874	-0.0711103	0.441901	0.655864	0.959688
hydrothermal vent-7	0.806452	0.0309331	0.319402	0.640857	0.861951	0.850951	0.705578	1.01625
hydrothermal vent-8	0.798259	0.0902637	0.22407	1.06876	0.82066	0.405808	0.62063	0.956437
hydrothermal vent-9	0.871992	-0.0344828	0.174594	0.888819	-0.0421447	0.543495	0.757223	0.903771
hydrothermal vent-10	1.07988	0.555781	0.0840892	0.90418	-0.0304352	0.600976	0.886093	1.07737
hydrothermal vent-11-ht-20	0.0732207	0.0309331	0.128738	0.403866	1.03883	0.0141363	0.0202027	0.718466
hydrothermal vent-12	0.866871	0.128296	0.221657	0.752769	0.597563	0.338302	0.679997	0.894668
hydrothermal vent-13	0.694828	0.20284	0.0309929	0.000835946	-0.0643311	0.488019	0.199752	0.93238
hydrothermal vent-14	0.770609	0.020284	-0.0538404	-0.0430512	-0.0976107	0.0201517	0.376405	0.775033
hydrothermal vent-15	0.555556	0.046146	0.0949498	0.723511	0.878591	0.0228253	0.666	0.769831
hydrothermal vent-16	0.115207	0.0522312	0.155286	0.107628	0.893998	0.0254988	0.0264773	0.76788
hydrothermal vent-18	1.02765	0.0933063	-0.00882927	0.719854	-0.0446098	0.436554	0.69689	0.917425
hydrothermal vent-19	0.643625	-0.271805	-0.010036	0.688401	1.04807	0.00344217	0.0182721	0.643693
hydrothermal vent-20	1.03379	1.56592	0.685043	0.85371	1.17872	0.488688	0.665035	0.918726
hydrothermal vent-21	1.03891	0.201318	0.0527141	0.757158	-0.051389	0.383752	0.659243	0.830949
hydrothermal vent-22	1.2171	0.173935	0.0551276	0.713271	0.912487	0.369047	0.80211	0.973992
hydrothermal vent-23	1.02663	0.164807	-0.00762253	0.740334	1.24159	0.356348	0.714749	0.925228
hydrothermal vent-24	0.964158	1.50659	0.377325	0.94441	0.768892	0.50406	0.663104	0.93303
hydrothermal vent-25	1.14132	1.66481	0.113051	0.855904	0.771357	0.564215	0.748535	0.970741
hydrothermal vent-26	0.887353	1.37272	-0.000382132	0.681818	0.815113	0.470641	0.702682	0.890117
hydrothermal vent-27	0.828981	-0.00709939	-0.0672352	-0.0328109	-0.0828198	0.115062	0.63511	0.6671
hydrothermal vent-28	1.04096	1.40771	0.45697	1.51421	0.468759	0.938509	1.05261	1.26658
hydrothermal vent-29	0.924219	1.39402	0.100983	0.721317	-0.0575519	0.692544	0.754327	0.827048
hydrothermal vent-30	0.965182	1.21907	0.0370266	0.684013	0.0385892	0.0789694	0.729228	0.83355
hydrothermal vent-31	1.0297	0.40213	-0.0414111	0.11348	-0.0292026	0.412492	0.675171	0.955137
hydrothermal vent-32	1.02355	2.7069	0.691076	1.07168	0.569214	0.889049	0.615321	0.762029
hydrothermal vent-33	0.971326	2.45284	-0.0172764	0.921735	0.545795	0.881028	0.953182	0.730819
hydrothermal vent-34	0.980543	1.25101	0.09857	1.11923	-0.0211909	0.713264	0.813211	0.812744
hydrothermal vent-35	1.0041	0.36714	0.0901229	0.136155	0.616668	0.515423	0.0139282	0.817945
hydrothermal vent-36	0.887353	0.44929	0.142012	0.760084	0.609889	0.6364	0.593119	0.737321
hydrothermal vent-37	0.938556	0.102434	-0.0776131	0.744723	-0.0501564	0.389767	0.657795	0.778283
hydrothermal vent-38	0.739887	0.091785	0.0273727	0.534065	-0.0778894	0.811516	0.639937	0.880364
hydrothermal vent-39	0.869944	1.07606	0.151666	0.991223	0.327629	0.547505	0.786182	0.869311
hydrothermal vent-40	0.920123	0.100913	0.0720219	0.711076	0.231488	0.421181	0.706061	0.868661
hadal trench-1	0.676395	0.937627	0.137185	0.509927	0.632075	0.354343	0.65683	0.668401
hadal trench-2	1.01126	0.184584	0.0358199	0.784222	0.482934	0.38041	0.686272	0.83225
hadal trench-3	0.932412	0.181542	0.0309929	0.594775	1.02465	0.836246	0.655382	0.847204
hadal trench-4	0.930364	0.33215	-0.0064158	0.741797	0.763961	0.418508	0.667931	0.792588
hadal trench-5	0.996928	0.400609	0.0816758	0.777638	1.0832	0.564215	0.81852	1.03771
hadal trench-6	0.983615	1.27992	-0.00158887	1.07973	0.640087	0.464626	0.683376	0.858257
hadal trench-7	0.988735	0.371704	-0.2007	0.68767	0.685076	0.580924	0.701717	0.769831
hadal trench-8	1.06554	0.248479	0.0599545	0.777638	0.741775	0.860977	0.754327	0.902471
hadal trench-9	1.03277	0.0704868	0.000824601	0.743992	0.838532	0.459279	0.763497	0.901821
hadal trench-10	0.930364	0.0218053	-0.046238	0.713271	0.506353	0.423186	0.651038	0.840052
hadal trench-11	0.62724	0.572515	0.184248	0.577952	0.8373	0.467968	0.658278	0.684655
hadal trench-13	0.779826	-0.0283976	0.15408	0.520167	0.540248	0.449253	0.693029	0.736021
hadal trench-15	-0.0179211	-0.0329615	0.0840892	0.1186	-0.0778894	0.608328	0.0052403	0.784785
hadal trench-16	0.740911	0.0598377	0.0684017	0.574295	0.47184	0.987301	0.732607	0.781534
hadal trench-17	0.710189	0.995436	0.291647	0.795925	0.534702	0.732647	0.683376	0.716515
hadal trench-18	0.78597	0.888945	0.0587478	0.807628	1.04252	1.01871	0.714266	0.796489
hadal trench-19	0.33743	0.0674442	0.170974	0.65256	1.10908	0.181232	0.310281	0.773732
hadal trench-21	0.537122	0.796146	0.218037	0.643051	0.674599	1.15707	0.592636	1.05982
hadal trench-22	-0.0486431	0.394523	0.0997768	0.015465	-0.0698777	0.167196	0.0173068	0.462939
hadal trench-23	1.67691	2.85294	0.237344	0.980251	0.739926	1.43044	0.93291	0.983745
hadal trench-24	0.7532	0.373225	0.104604	0.593312	0.937755	0.943188	0.950286	0.897919
hadal trench-25	0.943676	0.919371	0.0720219	0.615256	0.786764	0.352338	0.598428	0.776983
hadal trench-26	0.91193	1.11866	0.129945	0.801776	0.914952	0.868329	0.711853	0.841352
hadal trench-27	0.924219	1.24493	0.163734	0.789342	0.887219	0.521438	0.74033	0.819896
hadal trench-28	0.84127	-0.115112	0.0140987	0.564054	0.989523	0.472646	0.763497	0.854356
hadal trench-29	0.889401	1.03955	-0.0669938	0.7279	1.24097	0.506066	0.719575	0.958388
hadal trench-30	0.717358	0.992394	0.249412	0.683281	-0.0520053	0.374394	0.671792	0.671651
hadal trench-31	0.650794	0.902637	0.126325	0.878579	0.942685	0.580256	0.708474	0.823147
hadal trench-32	0.845366	0.783976	0.0780555	0.746917	0.985209	0.463289	0.682893	0.845254
hadal trench-33	0.121352	0.34432	0.0273727	0.0249739	-0.0495402	0.0321826	-0.0299938	0.735371
hadal trench-34	0.652842	0.280426	0.10581	0.861024	0.402816	0.969923	0.643798	0.768531
hadal trench-35	0.796211	0.885903	0.0635747	0.862487	0.874893	0.473315	0.650555	0.750975
hadal trench-36	0.809524	1.24037	-0.0221033	0.799582	0.650564	0.44658	0.715231	0.721066
hadal trench-37	0.892473	1.0289	0.537821	0.711808	0.556272	1.48859	0.721506	0.763329
hadal trench-38	0.698925	0.780933	0.0901229	0.653292	0.693088	0.626374	0.674205	0.660598
hadal trench-39	0.769585	0.371704	-0.111402	0.82884	0.816962	0.592955	0.94015	1.05527
hadal trench-40	0.532002	0.860041	0.16494	0.527482	0.908173	0.514755	0.636558	0.677503
no AMP	1	1	1	1	1	1	1	1

### Sheet: Supplementary Table 14
Supplementary Table 14. Gradient-based determination of minimum inhibitory concentrations (MIC, μM).
AMP concentration	E.coli DH5α				P. filamentosa									VP.1997											A. pittii																H. bluephagenesis																															S. aureus												E. coli BW25113									K. Pneumoniae
	abyssal plain-3	cold seep-9	hadal trench-15	hadal trench-22	abyssal plain-4-sm-4	abyssal plain-10	cold seep-3	cold seep-5	cold seep-7	cold seep-25	hydrothermal vent-19	hydrothermal vent-27	hadal trench-28	cold seep-13	cold seep-14	hydrothermal vent-9	hydrothermal vent-19	hydrothermal vent-33	hydrothermal vent-35	hydrothermal vent-36	hadal trench-7	hadal trench-10	hadal trench-35	hadal trench-36	abyssal plain-6	abyssal plain-9	seamount-5	cold seep-3	cold seep-9	cold seep-32	cold seep-34	cold seep-36	hydrothermal vent-1	hydrothermal vent-4	hydrothermal vent-5	hydrothermal vent-14	hydrothermal vent-14	hydrothermal vent-27	hadal trench-22	hadal trench-33	abyssal plain-9	seamount-5	cold seep-12	cold seep-13	cold seep-14	cold seep-15	cold seep-16	cold seep-17	cold seep-28	cold seep-35	cold seep-36	hydrothermal vent-1	hydrothermal vent-4	hydrothermal vent-6	hydrothermal vent-9	hydrothermal vent-10	hydrothermal vent-13	hydrothermal vent-14	hydrothermal vent-18	hydrothermal vent-21	hydrothermal vent-27	hydrothermal vent-29	hydrothermal vent-30	hydrothermal vent-31	hydrothermal vent-37	hydrothermal vent-37	hydrothermal vent-38	hadal trench-15	hadal trench-22	hadal trench-30	hadal trench-33	abyssal plain-3	abyssal plain-4-sm-4	seamount-1	cold seep-9	hydrothermal vent-1	hydrothermal vent-11-ht-20	hydrothermal vent-14	hydrothermal vent-15	hydrothermal vent-16	hydrothermal vent-19	hydrothermal vent-30	hadal trench-33	abyssal plain-4-sm-4	hydrothermal vent-5	hydrothermal vent-16	hydrothermal vent-19	hydrothermal vent-23	hydrothermal vent-35	hadal trench-15	hadal trench-22	hadal trench-33	cold seep-9
80 μM	0.00286533	0.0679865	0.075801	0.0143074	0.0187426	0.0339265	-0.0059312	-0.0720372	-0.0575781	-0.0203976	-0.192903	0.187618	0.148358	-0.0661798	-0.0223642	-0.027146	-0.0535583	-0.0821256	0.0362998	0.0925059	-0.0386417	0.0138504	-0.105691	-0.289335	0.471189	-0.00847975	-0.0168845	0.014333	-0.00547807	0.478149	-0.0186437	0.125425	0.007129	0.759951	0.202839	0.0545556	0.067763	0.541429	-0.0042774	-0.0150835	1.1098	1.06345	1.47978	1.53119	1.2969	1.38202	1.38792	1.31544	1.02215	1.00108	1.09716	0.0816198	1.45702	1.39382	1.18902	1.76379	1.42921	1.42163	1.32808	1.85313	1.50422	1.6812	1.65676	1.21599	1.64496	1.77475	1.83627	1.41573	0.0833053	1.85228	0.103279	0.0186473	0.405499	1.2086	-0.0420354	0.651693	0.144782	1.0311	0.894264	0.168332	0.444805	0.617133	0.486014	0.272456	0.655468	0.660837	0.745404	0.661285	0.911406	0.266639	0.38029	0.744957	0.203917
40 μM	0.347747	0.0268299	0.05913	0.408854	-0.00972716	0.174377	0.0187426	-0.0575781	-0.02866	0.0622257	-0.0811627	0.341638	0.94866	0.850297	1	-0.0300807	-0.027146	-0.0477724	-0.0971897	0.101874	-0.0456674	0.213296	0.120038	0.582975	0.620673	-0.0144831	-0.0348946	0.688511	0.0455505	0.804521	-0.00426265	1.05942	0.064161	0.876416	0.688511	0.0575573	0.800174	0.925044	0.0335438	0.0395472	1.34493	1.6458	1.56321	0.9758	1.32639	1.70143	1.73851	1.38202	1.25981	1.72081	1.67109	1.29605	1.75958	1.6812	1.47472	1.85144	1.91633	1.81014	1.62642	1.77053	1.87419	1.59608	1.81604	1.61799	1.75452	1.74778	1.63738	1.90791	1.49242	1.81267	1.04996	0.878635	1.52054	1.79172	-0.0240202	0.819627	1.88735	0.64029	1.24983	0.979021	1.43981	0.773726	0.594655	0.652336	0.789701	0.751669	0.806704	0.781647	0.832209	0.391924	0.354338	0.8425	1.09957
20 μM	0.813493	0.0690284	0.0669445	0.500421	0.10605	1.33215	0.0756821	-0.0369223	0.940098	-0.00800413	-0.0207626	0.232918	1.09966	1.02921	1.09493	-0.0623624	-0.00366838	0.0424047	-0.0152225	0.0655738	-0.00936768	1.02216	0.60593	0.162123	0.769557	0.00352698	0.718528	0.713725	0.0209367	0.902691	1.03014	1.27987	0.676504	0.890224	0.761152	0.892626	0.95386	0.963465	0.0113314	0.663897	1.34493	1.69131	1.60872	1.63822	1.64833	1.67699	1.72671	1.39297	1.23875	1.71407	1.73682	1.63738	1.72502	1.46714	1.84975	1.84301	1.91212	1.77391	1.56237	1.79329	1.8506	1.62895	1.85397	1.75536	1.76632	1.43932	1.87335	1.97617	1.83964	1.49579	1.3028	1.36504	1.83154	2.30752	0.0442478	0.90152	2.46268	0.895301	1.55874	1.12438	1.53946	0.841159	0.71978	0.714083	0.778963	0.757485	0.83892	0.804914	0.901562	0.642045	0.825497	0.838473	0.965632
10 μM	0.872884	0.286272	0.663975	0.588621	-0.0135231	0.787426	0.348992	0.0353731	1.06403	0.888459	-0.108343	0.302378	0.9849	0.941579	1.16066	-0.0124725	-0.00660308	0.218465	-0.00351288	0.0515222	0.473068	1.77562	0.387853	0.686275	0.725732	0.0149334	0.751546	0.732336	0.0389468	0.972443	1.20323	1.30054	0.95386	0.988079	0.815182	0.783965	0.926845	1.01389	0.162616	0.61467	1.6989	1.70058	1.559	1.29774	1.62895	1.62389	1.69216	1.36095	1.49242	2.00904	1.77643	1.72334	1.70817	1.693	1.83121	1.77475	1.82279	1.45449	1.54973	1.69047	1.72755	1.75284	1.74778	1.77306	1.74104	1.67362	1.92139	1.86661	1.81689	1.70901	1.0803	1.43995	2.15866	2.25917	0.028129	0.970974	2.27609	1.08397	1.49032	1.07343	1.43831	0.751249	0.751998	0.76196	0.836683	0.779858	0.835788	0.853686	0.828629	0.785674	0.851449	0.872478	0.991023
5 μM	0.771816	0.54311	0.811409	0.60478	-0.0059312	1.03986	2.01352	0.0333075	1.49161	1.66305	-0.0177425	2.25028	1.19026	1.00365	1.12049	-0.00953778	-0.00366838	0.149758	0.00936768	-0.0175644	0.473068	0.283472	0.510282	2.51889	0.806177	0.007129	0.86441	0.810379	0.067763	1.09386	1.12659	1.19548	0.916639	0.973071	0.86501	1.04211	1.04391	1.0313	0.100181	0.734737	1.69216	1.68373	1.62726	1.51686	1.53034	1.5826	1.59102	1.10222	1.51602	1.9669	1.77138	1.74357	1.64496	1.44101	1.70733	1.78823	1.82784	1.44607	1.35252	1.62811	1.82953	1.43595	1.80003	1.79076	1.72081	1.65339	1.88431	1.76126	1.76126	1.70311	1.6812	1.29678	1.96997	2.20228	0.309735	0.976158	1.92156	1.52557	1.47685	1.09366	1.40909	0.832917	0.862887	0.822365	0.928409	0.869346	0.861292	0.819233	0.785227	0.897983	0.824602	0.866662	1.01959
2.5 μM	0.851524	0.531649	1.12607	0.517926	0.0130486	1.74211	2.22989	0.281177	2.12574	1.40899	-0.0298226	1.7852	1.39562	1.13145	1.12414	0.0785033	1.46075	0.626409	-0.0327869	0.00117096	0.433255	0.43121	0.384027	0.682449	0.807978	0.0197361	0.910035	0.720929	0.229254	1.29193	1.26093	1.35048	0.874615	0.889023	0.871013	0.839196	0.784565	0.944855	0.977873	0.68671	1.6458	1.40814	1.59439	1.5708	1.1688	1.54889	1.41236	1.02215	1.19239	1.69721	1.71575	1.61125	1.24296	1.2674	1.84133	1.78739	1.79329	1.65845	1.56827	1.66013	1.76463	1.71491	1.78065	1.72334	1.69131	1.32471	1.86155	1.73851	1.70143	1.32976	1.17807	1.21903	1.55088	2.17004	0.758217	1.08604	2.12267	1.08397	1.17104	1.09515	1.17607	0.850899	0.970779	0.851001	0.931989	0.845632	0.88277	0.789254	0.784332	0.839368	0.846974	0.807152	1.05704
1.25 μM	0.922897	0.597812	1.14639	0.859283	0.00355872	2.62467	2.0363	1.38626	2.1464	1.4441	-0.0992827	1.60098	1.58286	1.09493	1.31036	0.377843	0.0227439	0.29576	0.030445	0.115925	0.43911	0.486611	0.846963	0.781923	0.706521	0.670501	0.826588	0.809179	0.210643	1.21184	1.21442	1.44865	0.877617	0.83019	0.782164	0.759351	0.911836	0.962265	0.845799	0.717327	1.41826	1.53793	1.56153	1.5236	1.23622	1.51686	1.48146	1.08452	1.40309	1.70227	1.65676	1.57417	1.57417	1.29184	1.74946	1.43848	1.72334	1.52192	1.29184	1.70901	1.56743	1.5767	1.45787	1.67783	1.66687	1.24212	1.80256	1.77643	1.6399	1.27583	1.67783	1.27118	1.24273	1.57364	1.00474	1.15031	1.54941	1.06738	1.25086	0.955794	1.00599	0.892108	0.838162	0.780305	0.827287	0.86174	0.927514	0.786122	0.765092	0.827734	0.913643	0.763302	1.02911

### Sheet: Supplementary Table 15
Supplementary Table 15. Minimum inhibitory concentrations (MICs) of synthetic antimicrobial peptides against non-pathogenic and pathogenic bacterial strains.
AMPs	E.coli DH5α	P. filamentosa	VP.1997	4741-YPD	4741-YPEG	A. pittii	H. bluephagenesis	S. aureus	E.coli BW25113	K. Pneumoniae
nisin	/	1	/	/	/	not determined	not determined	not determined	not determined	not determined
melitin	1	1	4	/	/	not determined	not determined	not determined	not determined	not determined
abyssal plain-1	/	/	/	/	/	/	/	/	/	/
abyssal plain-2-ht-14	/	/	/	/	/	/	/	/	/	/
abyssal plain-3	80	125	/	/	/	/	/	80	/	/
abyssal plain-4-sm-4	125	1.25	/	/	/	/	/	125	125	/
abyssal plain-5	/	/	/	/	/	/	/	/	/	/
abyssal plain-6	/	/	/	/	/	125	/	/	/	/
abyssal plain-7	/	/	/	/	/	/	/	/	/	/
abyssal plain-8	/	125	/	/	/	/	/	/	/	/
abyssal plain-9	125	125	/	/	/	2.5	125	/	/	/
abyssal plain-10	/	80	/	/	/	/	/	/	/	/
seamount-1	/	125	/	/	/	/	/	125	/	/
seamount-2	/	20	/	/	/	/	/	/	/	/
seamount-3	/	125	/	/	/	/	/	/	/	/
seamount-5	125	125	/	/	/	40	125	/	/	/
seamount-7	/	/	/	/	/	/	/	/	/	/
seamount-8	/	/	/	/	/	/	/	/	/	/
seamount-9	/	/	/	/	/	/	/	/	/	/
seamount-10	/	125	/	/	/	/	/	/	/	/
cold seep-1	/	/	/	/	/	/	/	/	/	/
cold seep-2	/	125	/	/	/	/	/	/	/	/
cold seep-3	/	5	/	/	/	80	/	/	/	/
cold seep-4	/	/	/	/	/	/	/	/	/	/
cold seep-5	/	125	/	/	/	/	/	/	/	/
cold seep-6	/	/	/	/	/	/	/	/	/	/
cold seep-7	/	40	/	/	/	/	/	/	/	/
cold seep-8	/	/	/	/	/	/	/	/	/	/
cold seep-9	20	/	/	/	/	5	/	10	/	125
cold seep-11	/	/	/	/	/	/	/	/	/	/
cold seep-12	/	/	/	/	/	/	125	/	/	/
cold seep-13	/	/	80	/	/	/	125	/	/	/
cold seep-14	/	/	80	/	/	/	125	/	/	/
cold seep-15	/	/	/	/	/	/	125	/	/	/
cold seep-16	/	/	/	/	/	/	125	/	/	/
cold seep-17	/	/	/	/	/	/	125	/	/	/
cold seep-18	/	/	/	/	/	/	/	/	/	/
cold seep-19	/	/	/	/	/	/	/	/	/	/
cold seep-20	/	/	/	/	/	/	/	/	/	/
cold seep-21	/	/	/	/	/	/	/	/	/	/
cold seep-22	/	/	/	/	/	/	/	/	/	/
cold seep-23	/	/	/	/	/	/	/	/	/	/
cold seep-24	/	/	/	/	/	/	/	/	/	/
cold seep-25	/	20	/	/	/	/	/	/	/	/
cold seep-26	/	/	/	/	/	/	/	/	/	/
cold seep-28	/	/	/	/	/	/	125	/	/	/
cold seep-30	/	/	/	/	/	/	/	/	/	/
cold seep-31	/	/	/	/	/	/	/	/	/	/
cold seep-32	/	12	/	/	/	125	/	/	/	/
cold seep-33	/	/	/	/	/	/	/	/	/	/
cold seep-34	/	/	/	/	/	40	/	/	/	/
cold seep-35	/	/	/	/	/	/	125	/	/	/
cold seep-36	/	/	/	/	/	125	125	/	/	/
cold seep-37	/	2	/	/	/	/	/	/	/	/
cold seep-38	/	/	/	/	8	/	/	/	/	/
cold seep-39	/	/	/	/	/	/	/	/	/	/
cold seep-40	/	/	/	/	/	/	/	/	/	/
hydrothermal vent-1	/	/	/	/	/	40	80	125	/	/
hydrothermal vent-2	/	/	/	/	/	/	/	/	/	/
hydrothermal vent-3	/	/	/	/	/	/	/	/	/	/
hydrothermal vent-4	/	125	/	/	/	125	125	/	/	/
hydrothermal vent-5	/	125	/	/	/	80	/	/	125	/
hydrothermal vent-6	/	125	/	/	/	/	125	/	/	/
hydrothermal vent-7	/	125	/	/	/	/	/	/	/	/
hydrothermal vent-8	/	125	/	/	/	/	/	/	/	/
hydrothermal vent-9	/	125	2.5	/	/	/	125	/	/	/
hydrothermal vent-10	/	/	/	/	/	/	125	/	/	/
hydrothermal vent-11-ht-20	125	125	/	/	/	/	/	125	/	/
hydrothermal vent-12	/	/	/	/	/	/	/	/	/	/
hydrothermal vent-13	/	/	/	/	/	40	125	/	/	/
hydrothermal vent-14	/	125	/	/	/	80	125	125	/	/
hydrothermal vent-15	/	125	/	/	/	/	/	125	/	/
hydrothermal vent-16	/	125	/	/	/	/	/	125	125	/
hydrothermal vent-18	/	/	/	/	/	/	125	/	/	/
hydrothermal vent-19	/	1.25	1.25	/	/	/	/	125	125	/
hydrothermal vent-20	/	/	/	/	/	/	/	/	/	/
hydrothermal vent-21	/	/	/	/	/	/	125	/	/	/
hydrothermal vent-22	/	/	/	/	/	/	/	/	/	/
hydrothermal vent-23	/	/	/	/	/	/	/	/	125	/
hydrothermal vent-24	/	/	/	/	/	/	/	/	/	/
hydrothermal vent-25	/	/	/	/	/	/	/	/	/	/
hydrothermal vent-26	/	/	/	/	/	/	/	/	/	/
hydrothermal vent-27	/	125	/	/	/	125	125	/	/	/
hydrothermal vent-28	/	/	/	/	/	/	/	/	/	/
hydrothermal vent-29	/	/	/	/	/	/	125	/	/	/
hydrothermal vent-30	/	/	/	/	/	/	125	125	/	/
hydrothermal vent-31	/	/	/	/	/	/	125	/	/	/
hydrothermal vent-32	/	/	/	/	/	/	/	/	/	/
hydrothermal vent-33	/	/	20	/	/	/	/	/	/	/
hydrothermal vent-34	/	/	/	/	/	/	125	/	/	/
hydrothermal vent-35	/	/	1.25	/	/	/	/	/	125	/
hydrothermal vent-36	/	/	2.5	/	/	/	/	/	/	/
hydrothermal vent-37	/	/	/	/	/	/	125	/	/	/
hydrothermal vent-38	/	/	/	/	/	/	125	/	/	/
hydrothermal vent-39	/	/	/	/	/	/	/	/	/	/
hydrothermal vent-40	/	/	/	/	/	/	/	/	/	/
hadal trench-1	/	/	/	/	/	/	/	/	/	/
hadal trench-2	/	/	/	/	/	/	/	/	/	/
hadal trench-3	/	/	/	/	/	/	/	/	/	/
hadal trench-4	/	/	/	/	/	/	/	/	/	/
hadal trench-5	/	/	/	/	/	/	/	/	/	/
hadal trench-6	/	/	/	/	/	/	/	/	/	/
hadal trench-7	/	/	20	/	/	/	/	/	/	/
hadal trench-8	/	/	/	/	/	/	/	/	/	/
hadal trench-9	/	125	/	/	/	/	/	/	/	/
hadal trench-10	/	125	80	/	/	/	/	/	/	/
hadal trench-11	/	/	/	/	/	/	/	/	/	/
hadal trench-13	/	125	/	/	/	/	/	/	/	/
hadal trench-15	20	125	/	/	/	/	125	/	125	/
hadal trench-16	/	125	/	/	/	/	/	/	/	/
hadal trench-17	/	/	/	/	/	/	/	/	/	/
hadal trench-18	/	/	/	/	/	/	/	/	/	/
hadal trench-19	/	125	/	/	/	/	/	/	/	/
hadal trench-21	/	/	/	/	/	/	/	/	/	/
hadal trench-22	80	/	/	/	/	20	80	/	125	/
hadal trench-23	/	/	/	/	/	/	/	/	/	/
hadal trench-24	/	/	/	/	/	/	/	/	/	/
hadal trench-25	/	/	/	/	/	/	/	/	/	/
hadal trench-26	/	/	/	/	/	/	/	/	/	/
hadal trench-27	/	/	/	/	/	/	/	/	/	/
hadal trench-28	/	125	/	/	/	/	/	/	/	/
hadal trench-29	/	/	/	/	/	/	/	/	/	/
hadal trench-30	/	/	/	/	/	/	125	/	/	/
hadal trench-31	/	/	/	/	/	/	/	/	/	/
hadal trench-32	/	/	/	/	/	/	/	/	/	/
hadal trench-33	/	/	/	/	/	40	80	125	/	/
hadal trench-34	/	/	/	/	/	/	/	/	/	/
hadal trench-35	/	/	80	/	/	/	/	/	/	/
hadal trench-36	/	/	80	/	/	/	/	/	/	/
hadal trench-37	/	/	/	/	/	/	/	/	/	/
hadal trench-38	/	/	/	/	/	/	/	/	/	/
hadal trench-39	/	/	/	/	/	/	/	/	/	/
hadal trench-40	/	/	/	/	/	/	/	/	/	/

### Sheet: Supplementary Table 16
Supplementary Table 16. Minimum bactericidal concentrations (MBCs) of synthetic antimicrobial peptides against non-pathogenic and pathogenic microbial strains.
AMPs	E.coli DH5α	P. filamentosa	VP.1997	A. pittii	H. bluephagenesis	S. aureus	E.coli BW25113	K. Pneumoniae
abyssal plain-1	/	/	/	/	/	/	/	/
abyssal plain-2-ht-14	/	/	/	/	/	/	/	/
abyssal plain-3	/	/	/	/	/	80	/	/
abyssal plain-4-sm-4	/	1.25	/	/	/	/	/	/
abyssal plain-5	/	/	/	/	/	/	/	/
abyssal plain-6	/	/	/	/	/	/	/	/
abyssal plain-7	/	/	/	/	/	/	/	/
abyssal plain-8	/	/	/	/	/	/	/	/
abyssal plain-9	/	/	/	2.5	/	/	/	/
abyssal plain-10	/	80	/	/	/	/	/	/
seamount-1	/	/	/	/	/	/	/	/
seamount-2	/	/	/	/	/	/	/	/
seamount-3	/	/	/	/	/	/	/	/
seamount-5	/	/	/	40	/	/	/	/
seamount-7	/	/	/	/	/	/	/	/
seamount-8	/	/	/	/	/	/	/	/
seamount-9	/	/	/	/	/	/	/	/
seamount-10	/	/	/	/	/	/	/	/
cold seep-1	/	/	/	/	/	/	/	/
cold seep-2	/	/	/	/	/	/	/	/
cold seep-3	/	10	/	80	/	/	/	/
cold seep-4	/	/	/	/	/	/	/	/
cold seep-5	/	/	/	/	/	/	/	/
cold seep-6	/	/	/	/	/	/	/	/
cold seep-7	/	40	/	/	/	/	/	/
cold seep-8	/	/	/	/	/	/	/	/
cold seep-9	20	/	/	5	/	10	/	/
cold seep-11	/	/	/	/	/	/	/	/
cold seep-12	/	/	/	/	/	/	/	/
cold seep-13	/	/	80	/	/	/	/	/
cold seep-14	/	/	/	/	/	/	/	/
cold seep-15	/	/	/	/	/	/	/	/
cold seep-16	/	/	/	/	/	/	/	/
cold seep-17	/	/	/	/	/	/	/	/
cold seep-18	/	/	/	/	/	/	/	/
cold seep-19	/	/	/	/	/	/	/	/
cold seep-20	/	/	/	/	/	/	/	/
cold seep-21	/	/	/	/	/	/	/	/
cold seep-22	/	/	/	/	/	/	/	/
cold seep-23	/	/	/	/	/	/	/	/
cold seep-24	/	/	/	/	/	/	/	/
cold seep-25	/	20	/	/	/	/	/	/
cold seep-26	/	/	/	/	/	/	/	/
cold seep-28	/	/	/	/	/	/	/	/
cold seep-30	/	/	/	/	/	/	/	/
cold seep-31	/	/	/	/	/	/	/	/
cold seep-32	/	/	/	/	/	/	/	/
cold seep-33	/	/	/	/	/	/	/	/
cold seep-34	/	/	/	/	/	/	/	/
cold seep-35	/	/	/	/	/	/	/	/
cold seep-36	/	/	/	/	/	/	/	/
cold seep-37	/	/	/	/	/	/	/	/
cold seep-38	/	/	/	/	/	/	/	/
cold seep-39	/	/	/	/	/	/	/	/
cold seep-40	/	/	/	/	/	/	/	/
hydrothermal vent-1	/	/	/	40	/	/	/	/
hydrothermal vent-2	/	/	/	/	/	/	/	/
hydrothermal vent-3	/	/	/	/	/	/	/	/
hydrothermal vent-4	/	/	/	/	/	/	/	/
hydrothermal vent-5	/	/	/	80	/	/	/	/
hydrothermal vent-6	/	/	/	/	/	/	/	/
hydrothermal vent-7	/	/	/	/	/	/	/	/
hydrothermal vent-8	/	/	/	/	/	/	/	/
hydrothermal vent-9	/	/	2.5	/	/	/	/	/
hydrothermal vent-10	/	/	/	/	/	/	/	/
hydrothermal vent-11-ht-20	/	/	/	/	/	/	/	/
hydrothermal vent-12	/	/	/	/	/	/	/	/
hydrothermal vent-13	/	/	/	40	/	/	/	/
hydrothermal vent-14	/	/	/	80	/	/	/	/
hydrothermal vent-15	/	/	/	/	/	/	/	/
hydrothermal vent-16	/	/	/	/	/	/	/	/
hydrothermal vent-18	/	/	/	/	/	/	/	/
hydrothermal vent-19	/	1.25	1.25	/	/	/	/	/
hydrothermal vent-20	/	/	/	/	/	/	/	/
hydrothermal vent-21	/	/	/	/	/	/	/	/
hydrothermal vent-22	/	/	/	/	/	/	/	/
hydrothermal vent-23	/	/	/	/	/	/	/	/
hydrothermal vent-24	/	/	/	/	/	/	/	/
hydrothermal vent-25	/	/	/	/	/	/	/	/
hydrothermal vent-26	/	/	/	/	/	/	/	/
hydrothermal vent-27	/	/	/	/	/	/	/	/
hydrothermal vent-28	/	/	/	/	/	/	/	/
hydrothermal vent-29	/	/	/	/	/	/	/	/
hydrothermal vent-30	/	/	/	/	/	/	/	/
hydrothermal vent-31	/	/	/	/	/	/	/	/
hydrothermal vent-32	/	/	/	/	/	/	/	/
hydrothermal vent-33	/	/	20	/	/	/	/	/
hydrothermal vent-34	/	/	/	/	/	/	/	/
hydrothermal vent-35	/	/	1.25	/	/	/	/	/
hydrothermal vent-36	/	/	2.5	/	/	/	/	/
hydrothermal vent-37	/	/	/	/	/	/	/	/
hydrothermal vent-38	/	/	/	/	/	/	/	/
hydrothermal vent-39	/	/	/	/	/	/	/	/
hydrothermal vent-40	/	/	/	/	/	/	/	/
hadal trench-1	/	/	/	/	/	/	/	/
hadal trench-2	/	/	/	/	/	/	/	/
hadal trench-3	/	/	/	/	/	/	/	/
hadal trench-4	/	/	/	/	/	/	/	/
hadal trench-5	/	/	/	/	/	/	/	/
hadal trench-6	/	/	/	/	/	/	/	/
hadal trench-7	/	/	20	/	/	/	/	/
hadal trench-8	/	/	/	/	/	/	/	/
hadal trench-9	/	/	/	20	80	/	/	/
hadal trench-10	/	/	80	/	/	/	/	/
hadal trench-11	/	/	/	/	/	/	/	/
hadal trench-13	/	/	/	/	/	/	/	/
hadal trench-15	40	/	/	/	/	/	/	/
hadal trench-16	/	/	/	/	/	/	/	/
hadal trench-17	/	/	/	/	/	/	/	/
hadal trench-18	/	/	/	/	/	/	/	/
hadal trench-19	/	/	/	/	/	/	/	/
hadal trench-21	/	/	/	/	/	/	/	/
hadal trench-22	80	/	/	20	80	/	/	/
hadal trench-23	/	/	/	/	/	/	/	/
hadal trench-24	/	/	/	/	/	/	/	/
hadal trench-25	/	/	/	/	/	/	/	/
hadal trench-26	/	/	/	/	/	/	/	/
hadal trench-27	/	/	/	/	/	/	/	/
hadal trench-28	/	/	/	/	/	/	/	/
hadal trench-29	/	/	/	/	/	/	/	/
hadal trench-30	/	/	/	/	/	/	/	/
hadal trench-31	/	/	/	/	/	/	/	/
hadal trench-32	/	/	/	/	/	/	/	/
hadal trench-33	/	/	/	40	80	/	/	/
hadal trench-34	/	/	/	/	/	/	/	/
hadal trench-35	/	/	80	/	/	/	/	/
hadal trench-36	/	/	80	/	/	/	/	/
hadal trench-37	/	/	/	/	/	/	/	/
hadal trench-38	/	/	/	/	/	/	/	/
hadal trench-39	/	/	/	/	/	/	/	/
hadal trench-40	/	/	/	/	/	/	/	/
no AMP	1	1	1	1	1	1	1	1

### Sheet: Supplementary Table 17
Supplementary Table 17. Cytotoxicity of synthetic antimicrobial peptides (c_AMPs) in mammalian cells, reported as normalized OD450 values.
Cells	No AMP			abyssal plain-4-sm-4 2×MIC			abyssal plain-4-sm-4 1×MIC			cold seep-3 2×MIC			cold seep-3 1×MIC			cold seep-9 2×MIC			cold seep-9 1×MIC			cold seep-38 2×MIC			cold seep-38 1×MIC			hydrothermal vent-9 2×MIC			hydrothermal vent-9 1×MIC			hydrothermal vent-19 2×MIC			hydrothermal vent-19 1×MIC			hydrothermal vent-36 2×MIC			hydrothermal vent-36 1×MIC			hadal trench-22 2×MIC			hadal trench-22 1×MIC			DMSO
Hek293T	100	100	100	101.112	110.124	107.625	102.225	105.624	95.6427	108.899	110.124	110.893	114.46	114.623	109.804	63.2925	61.1923	58.9325	107.786	107.874	97.8213	40.6747	34.4948	32.8277	72.4699	64.3206	57.7826	111.124	115.748	109.804	115.573	114.623	110.893	110.011	116.873	114.161	113.348	121.372	108.715	111.124	112.374	108.715	113.348	111.249	104.357	110.011	115.748	115.251	115.573	110.124	103.268	17.6863	21.3723	21.1329
HepG2	100	100	100	152.902	112.075	123.229	176.119	114.27	94.8897	156.219	76.2898	112.776	161.194	107.684	125.552	142.952	100	100	157.877	105.489	118.583	39.4071	51.4213	43.8086	80.4772	87.0558	96.9613	172.803	110.977	108.13	162.852	108.782	127.875	177.778	112.075	115.099	162.852	68.6059	131.359	174.461	107.684	118.583	164.511	112.075	117.422	169.486	110.977	116.26	164.511	110.977	126.713	11.2769	14.27	21.0221
HeLa	100	100	100	108.201	94.6492	93.5927	116.931	104.756	112.586	91.4021	85.9691	88.3295	104.762	93.698	96.5675	123.545	95.9572	94.0503	108.995	103.567	112.586	95.2242	109.816	90.7477	104.776	122.699	98.2496	87.3016	87.8716	92.6774	105.556	93.698	96.4531	107.54	98.8109	98.627	111.64	103.567	100	107.275	102.378	95.881	106.878	105.945	105.721	103.968	87.9905	96.9108	108.466	102.378	101.144	39.2857	45.7788	59.611

### Sheet: Supplementary Table 18
Supplementary Table 18. Differential gene expression profile of Acinetobacter pittii in response to cold seep-9 treatment.
GeneID	control_1	control_2	control_3	c_AMP_1	c_AMP_2	c_AMP_3	logFC	Type	P-value	FDR	Name	Product
LPS07_10885	54.515	61.284	58.26	340.788	429.616	453.877	2.81427	up	5.61967e-96	1.07666e-93	yyaM	DMT family transporter
LPS07_12225	4.128	3.133	3.349	7.595	5.779	8.249	1.02693	up	1.69637e-06	2.54611e-05	yesN	AraC family transcriptional regulator
LPS07_18410	15.022	16.313	14.808	43.257	41.501	51.386	1.56089	up	2.26122e-23	1.53433e-21	ydhC	GntR family transcriptional regulator
LPS07_12795	8.677	10.504	7.593	17.796	19.056	20.475	1.0983	up	1.61747e-08	3.96097e-07	yceJ	cytochrome b
LPS07_00655	0.879	1.925	1.585	0.426	0.41	0	-2.38814	down	0.000409361	0.00276624	uraH	hydroxyisourate hydrolase
LPS07_13075	16.219	19.573	12.661	60.147	61.473	68.356	1.97109	up	2.4668e-39	2.51074e-37	rmpR	GntR family transcriptional regulator
LPS07_08890	19.743	19.463	17.119	71.048	66.055	70.385	1.88112	up	5.05582e-41	5.67821e-39	quiX	carbohydrate porin
LPS07_08885	27.168	26.197	23.698	87.67	94.652	89.408	1.81802	up	1.95468e-39	2.05367e-37	quiC	right-handed parallel beta-helix repeat-containing protein
LPS07_08895	19.457	17.86	17.542	75.258	65.035	61.949	1.88222	up	3.55943e-43	4.14038e-41	quiA	glucose/quinate/shikimate family membrane-bound PQQ-dependent dehydrogenase
LPS07_13085	1.818	1.217	2.699	5.177	4.59	3.865	1.24895	up	6.515e-08	1.36022e-06	puuP	APC family permease
LPS07_18400	22.382	21.862	15.744	57.168	49.011	48.139	1.36312	up	7.51642e-21	4.61905e-19	prpC	2-methylcitrate synthase
LPS07_09925	56.987	57.85	46.988	151.634	151.401	186.621	1.59732	up	2.51717e-31	2.0496e-29	pcaT	MFS transporter
LPS07_08860	23.105	21.889	19.505	155.106	125.073	119.163	2.63022	up	5.65806e-83	1.0238e-80	pcaK	MFS transporter
LPS07_08840	27.655	22.502	19.828	172.291	119.502	133.615	2.60368	up	5.83168e-74	8.63354e-72	pcaJ	3-oxoacid CoA-transferase subunit B
LPS07_08870	28.639	27.657	23.521	254.747	207.794	214.96	3.08541	up	2.87612e-110	1.17094e-107	pcaH	protocatechuate 3,4-dioxygenase subunit beta
LPS07_08875	17.406	17.222	14.47	177.979	137.135	144.883	3.22781	up	1.9253e-106	6.96745e-104	pcaG	protocatechuate 3,4-dioxygenase subunit alpha
LPS07_08845	71.793	57.52	58.476	331.82	242.91	269.336	2.16823	up	4.33382e-59	5.6461e-57	pcaF	3-oxoadipyl-CoA thiolase
LPS07_08855	65.589	57.755	46.555	269.342	273.947	247.11	2.21788	up	2.86734e-60	3.89122e-58	pcaD	3-oxoadipate enol-lactonase
LPS07_08865	12.384	10.845	11.165	154.907	99.526	110.692	3.40805	up	4.94236e-100	1.23825e-97	pcaC	4-carboxymuconolactone decarboxylase
LPS07_08850	54.282	49.096	39.774	197.996	184.849	177.565	1.96891	up	2.37292e-48	2.97254e-46	pcaB	3-carboxy-cis,cis-muconate cycloisomerase
LPS07_00320	1.06	1.114	0.955	0.103	1.088	0.28	-1.08735	down	0.000142327	0.00112515	norM	MATE family efflux transporter
LPS07_11605	129.164	124.298	105.359	1059.65	982.07	937.259	3.05347	up	6.80324e-115	3.69302e-112	mvaB	hydroxymethylglutaryl-CoA lyase
LPS07_11285	11.926	8.806	10.963	7.926	3.274	4.329	-1.02915	down	2.202e-10	7.47075e-09	mdcG	malonate decarboxylase holo-ACP synthase
LPS07_11585	37.758	33.916	39.186	256.904	275.462	285.462	2.88302	up	7.83493e-100	1.82274e-97	ivd	isovaleryl-CoA dehydrogenase
LPS07_00330	104.651	105.226	83.65	269.565	214.225	186.901	1.19215	up	9.40515e-18	5.19196e-16	hppD	4-hydroxyphenylpyruvate dioxygenase
LPS07_15540	2.282	3.065	2.332	5.747	5.68	6.975	1.26054	up	5.6292e-08	1.19832e-06	gcvA	LysR substrate-binding domain-containing protein
LPS07_15535	9.331	10.725	11.146	935.147	1047.64	1135.01	6.64261	up	0	0	gcdH	acyl-CoA dehydrogenase
LPS07_07180	1.16	1.94	1.617	1.022	0.394	0.558	-1.25547	down	9.51819e-07	1.49762e-05	exuT	MFS transporter
LPS07_11665	1.083	1.739	0.488	0.524	0.674	0.159	-1.28453	down	0.00114282	0.00658792	dcaE	enoyl-CoA hydratase
LPS07_04905	9.466	10.516	6.114	19.839	19.911	14.199	1.04768	up	1.29518e-09	3.90594e-08	cysP	sulfate ABC transporter substrate-binding protein
LPS07_08650	511.006	562.43	537.489	1077.64	1361.73	1285.06	1.20913	up	5.59058e-17	2.89024e-15	cydX	cytochrome bd-I oxidase subunit CydX
LPS07_07015	4.046	4.491	4.727	8.334	10.106	9.496	1.07444	up	2.27164e-10	7.62755e-09	csuD	Csu fimbrial usher CsuD
LPS07_07010	7.343	5.084	4.772	16.371	19.443	17.914	1.64318	up	6.04762e-20	3.64761e-18	csuC	Csu fimbrial biogenesis chaperone CsuC
LPS07_06995	76.112	85.929	67.424	193.392	278.206	221.878	1.59556	up	4.44215e-30	3.5288e-28	csuAB	Csu fimbrial major subunit CsuAB
LPS07_16835	3.364	1.964	2.696	1.086	0.698	1.977	-1.09259	down	0.00119237	0.00682519	crcB	fluoride efflux transporter CrcB
LPS07_11570	162.968	174.264	150.938	1048.33	1368.12	1049.07	2.82761	up	7.2274e-99	1.56931e-96	cmoA	class I SAM-dependent methyltransferase
LPS07_09930	0.317	0.185	0.477	1.741	0.789	1.957	2.19292	up	3.22223e-09	8.96991e-08	chrA	chromate efflux transporter
LPS07_09050	232.559	206.771	157.39	792.012	640.33	617.535	1.78041	up	6.27096e-41	6.80817e-39	catA	catechol 1,2-dioxygenase
LPS07_14335	32.408	34.976	35.39	72.495	87.332	102.614	1.35249	up	1.51231e-19	8.79567e-18	betI	transcriptional regulator BetI
LPS07_06175	1.803	1.579	1.49	0.436	1.402	0.132	-1.30501	down	8.5649e-06	0.000106473	bauC	ferric acinetobactin ABC transporter permease subunit BauC
LPS07_06235	2.261	0.495	0.509	0.182	0.176	0	-3.17834	down	1.35274e-07	2.62255e-06	basI	4'-phosphopantetheinyl transferase superfamily protein
LPS07_06210	0.491	1.72	1.181	0.317	0.306	0.577	-1.49677	down	0.000124025	0.00101241	basF	acinetobactin biosynthesis bifunctional isochorismatase/aryl carrier protein BasF
LPS07_09885	55.854	53.954	51.357	186.726	159.592	156.539	1.64159	up	1.61843e-33	1.38716e-31	atoE	TIGR00366 family protein
LPS07_09875	229.273	236.866	277.912	669.435	626.115	816.888	1.50543	up	3.84433e-28	2.84568e-26	atoD	CoA transferase subunit A
LPS07_09880	660.816	617.93	561.37	1322.67	1367.66	1357.99	1.13753	up	4.53295e-16	2.23694e-14	atoA	3-oxoacid CoA-transferase subunit B
LPS07_07055	45.781	54.22	46.91	179.636	128.5	153.254	1.65102	up	2.74803e-34	2.41901e-32	aspT	aspartate-alanine antiporter
LPS07_07050	67.064	68.791	57.251	244.093	183.87	212.472	1.72964	up	5.65711e-38	5.5834e-36	asdA	bifunctional aspartate transaminase/aspartate 4-decarboxylase
LPS07_08880	5.848	5.724	5.582	54.301	38.847	44.277	3.00181	up	3.65096e-76	5.66247e-74	aroD	type I 3-dehydroquinate dehydratase
LPS07_03715	213.846	210.153	184.257	500.17	322.596	428.868	1.04106	up	1.18185e-13	5.42151e-12	adeI	multidrug efflux RND transporter periplasmic adaptor subunit AdeI
LPS07_18170	0.502	0.66	1.812	1.946	2.11	4.65	1.54865	up	6.8402e-05	0.000613041	abaI	acyl-homoserine-lactone synthase AbaI
LPS07_00920	67.998	67.787	72.486	121.35	159.658	140.633	1.01754	up	1.07597e-10	3.93756e-09	_	DUF485 domain-containing protein
LPS07_01115	3.113	2.272	3.976	5.778	7.505	7.776	1.16945	up	1.29154e-05	0.000149699	_	TetR/AcrR family transcriptional regulator
LPS07_02245	16.997	19.244	13.901	7.29	6.799	6.422	-1.2895	down	7.23573e-23	4.80955e-21	_	acyl-CoA dehydrogenase family protein
LPS07_02320	10.681	14.55	14.979	27.583	29.906	29.295	1.10982	up	8.35325e-05	0.000727448	_	hypothetical protein
LPS07_02845	30.411	39.947	32.433	179.939	166.836	256.335	2.55267	up	1.314e-68	1.86074e-66	_	RcnB family protein
LPS07_02855	2.222	3.184	3.824	6.26	9.615	7.48	1.33905	up	2.31615e-08	5.35015e-07	_	glutathione binding-like protein
LPS07_02875	3.391	2.309	4.076	14.959	7.736	9.632	1.72511	up	8.29693e-11	3.07081e-09	_	hypothetical protein
LPS07_03130	7.495	6.928	4.88	2.42	3.886	2.937	-1.06215	down	7.53577e-06	9.5502e-05	_	gamma-glutamylcyclotransferase
LPS07_03720	77.679	89.507	85.186	190.268	153.054	171.407	1.02825	up	2.43193e-12	1.02867e-10	_	phosphatase PAP2 family protein
LPS07_04900	6.08	5.324	4.849	15.853	17.678	16.493	1.62173	up	1.70697e-16	8.55322e-15	_	alpha/beta hydrolase
LPS07_05010	10.879	17.033	13.969	24.902	31.075	34.876	1.11718	up	2.48524e-09	7.1632e-08	_	hypothetical protein
LPS07_05290	137.746	130.575	116.688	290.176	298.207	310.481	1.2232	up	4.10941e-18	2.30765e-16	_	SIMPL domain-containing protein
LPS07_05305	492.32	459.633	373.695	984.598	1021.99	829.554	1.09723	up	3.89211e-15	1.86421e-13	_	aldehyde dehydrogenase family protein
LPS07_05315	89.4	75.465	62.407	308.191	222.374	205.17	1.69475	up	6.07423e-37	5.81875e-35	_	thiamine pyrophosphate-dependent enzyme
LPS07_05320	26.728	28.196	19.817	63.362	68.288	43.124	1.22549	up	2.13969e-17	1.14245e-15	_	amino acid permease
LPS07_06130	1.72	1.506	3.722	0	1.605	1.213	-1.30101	down	0.000345735	0.00239587	_	DoxX family protein
LPS07_06550	1.356	0.99	1.019	1.97	3.165	2.391	1.16057	up	0.0022776	0.0114655	_	hypothetical protein
LPS07_06750	0.621	1.63	0.559	2.704	2.896	2.735	1.56759	up	0.000282722	0.00201935	_	DIP1984 family protein
LPS07_06810	108.949	143.113	121.377	251.717	338.461	386.947	1.38766	up	6.90056e-21	4.32214e-19	_	sulfurtransferase TusA family protein
LPS07_07000	4.15	4.77	5.613	8.039	12.105	11.663	1.12985	up	1.48918e-06	2.2455e-05	_	spore coat protein U domain-containing protein
LPS07_07005	3.018	3.604	6.185	12.49	12.549	14.273	1.61781	up	5.06269e-13	2.19856e-11	_	spore coat U domain-containing protein
LPS07_07205	1.645	1.235	2.119	0.91	1.097	0.414	-1.04512	down	0.00196592	0.0101797	_	alpha/beta hydrolase
LPS07_07425	67.133	61.003	74.959	216.532	209.99	247.637	1.73092	up	5.09549e-35	4.74171e-33	_	hypothetical protein
LPS07_08165	0.955	0.76	1.095	0.588	0.162	0.23	-1.51685	down	1.28816e-06	1.96053e-05	_	siderophore biosynthesis protein
LPS07_08195	0.416	1.459	1.502	0	0.389	0	-3.1081	down	0.000275612	0.00197724	_	hypothetical protein
LPS07_08260	8.736	8.372	7.133	3.831	4.923	3.197	-1.02013	down	6.20562e-11	2.32318e-09	_	DMT family transporter
LPS07_08325	140.009	151.659	133.962	395.14	367.571	363.848	1.40424	up	7.63553e-25	5.40628e-23	_	D-amino acid dehydrogenase
LPS07_08525	23.735	37.529	35.665	40.864	93.533	69.751	1.07459	up	9.2303e-09	2.36717e-07	_	hypothetical protein
LPS07_08585	44.394	58.122	46.76	90.242	101.327	112.764	1.02765	up	2.12744e-10	7.29377e-09	_	hypothetical protein
LPS07_08600	35.273	42.148	38.34	68.001	83.687	82.539	1.01674	up	3.69556e-10	1.20365e-08	_	CBS domain-containing protein
LPS07_08645	246.847	298.895	277.757	582.009	797.49	742.011	1.36525	up	2.24466e-22	1.46217e-20	_	cyd operon YbgE family protein
LPS07_08835	72.901	61.243	60.566	498.923	379.955	498.471	2.82248	up	1.0013e-96	2.03826e-94	_	3-oxoacid CoA-transferase subunit A
LPS07_08970	0.868	0.434	0.447	1.921	1.851	2.185	1.76631	up	1.44593e-07	2.75403e-06	_	acyl-CoA dehydrogenase family protein
LPS07_08985	12.926	10.246	10.649	25.252	24.337	21.417	1.06995	up	3.94744e-11	1.51257e-09	_	aromatic ring-hydroxylating dioxygenase subunit alpha
LPS07_08995	1.737	1.69	1.218	6.541	6.304	3.913	1.85043	up	3.94667e-12	1.62713e-10	_	SDR family oxidoreductase
LPS07_09140	2.15	1.882	1.938	0.347	1.17	0.474	-1.58279	down	3.08049e-07	5.45281e-06	_	ABC transporter permease
LPS07_09295	4.779	4.464	6.606	8.331	11.002	12.639	1.01228	up	7.23034e-05	0.000639925	_	hypothetical protein
LPS07_09330	3.361	2.023	3.03	0.814	1.764	0.185	-1.6055	down	2.24976e-08	5.23391e-07	_	RraA family protein
LPS07_09615	99.835	134.998	124.863	184.363	276.335	302.015	1.08436	up	8.56555e-13	3.67079e-11	_	hypothetical protein
LPS07_09890	83.286	81.547	69.396	256.904	221.865	224.773	1.5867	up	1.45166e-31	1.21232e-29	_	thiolase family protein
LPS07_09950	19.081	23.774	22.518	35.155	46.622	52.929	1.04301	up	5.14344e-11	1.94793e-09	_	DMT family transporter
LPS07_09990	26.358	25.084	23.642	11.2	13.932	10.67	-1.0684	down	3.77333e-19	2.15609e-17	_	2,3-butanediol dehydrogenase
LPS07_10085	33.484	30.065	32.863	55.824	73.578	72.491	1.06628	up	4.47675e-10	1.41561e-08	_	hypothetical protein
LPS07_10155	0.48	0.84	1.297	1.625	3.804	2.748	1.64253	up	4.45281e-05	0.000432919	_	YidB family protein
LPS07_10975	0.465	0.102	0.21	1.127	0.76	0.718	1.7414	up	0.000345735	0.00239587	_	SfnB family sulfur acquisition oxidoreductase
LPS07_11220	0.601	1.579	0.975	2.793	2.019	2.543	1.2203	up	3.44315e-05	0.000350448	_	hypothetical protein
LPS07_11560	9.347	8.185	7.575	32.14	34.699	24.814	1.86797	up	9.82917e-35	8.89267e-33	_	MFS transporter
LPS07_11565	5.878	7.09	6.4	49.195	50.516	39.895	2.84942	up	8.23176e-79	1.4111e-76	_	TMF family protein
LPS07_11575	27.558	26.488	25.3	187.063	224.27	177.476	2.89152	up	7.06124e-101	1.91654e-98	_	AMP-binding protein
LPS07_11580	43.092	50.652	54.432	449.234	445.846	368.529	3.09214	up	4.80713e-113	2.23669e-110	_	TetR/AcrR family transcriptional regulator
LPS07_11590	27.647	25.223	22.04	281.946	244.756	215.209	3.30796	up	1.59594e-130	1.0396e-127	_	methylcrotonoyl-CoA carboxylase
LPS07_11595	37.02	29.007	27.308	262.625	245	212.22	2.94716	up	2.4799e-102	7.34276e-100	_	enoyl-CoA hydratase/isomerase family protein
LPS07_11600	66.63	69.306	53.948	850.211	619.002	625.805	3.46375	up	1.37702e-145	1.12124e-142	_	acetyl/propionyl/methylcrotonyl-CoA carboxylase subunit alpha
LPS07_12145	0.975	0.854	1.173	2.834	3.642	4.013	1.80385	up	1.16269e-05	0.000137705	_	DUF2147 domain-containing protein
LPS07_12625	147.686	225.753	200.912	366.501	582.734	625.434	1.45504	up	2.18224e-24	1.51225e-22	_	KTSC domain-containing protein
LPS07_12790	180.753	185.79	163.948	67.898	87.928	72.434	-1.21664	down	5.95039e-28	4.30676e-26	_	hypothetical protein
LPS07_13065	5.872	4.968	4.127	57.249	49.042	45.887	3.34564	up	2.41974e-106	7.8811e-104	_	gamma-aminobutyraldehyde dehydrogenase
LPS07_13070	28.63	30.248	26.978	172.978	178.427	163.331	2.5838	up	6.61594e-78	1.07741e-75	_	nuclear transport factor 2 family protein
LPS07_13675	1.771	1.861	1.597	1.029	0.661	0.625	-1.17448	down	0.00433011	0.01931	_	DUF559 domain-containing protein
LPS07_13680	4.615	4.619	4.755	2.554	0	1.744	-1.70186	down	1.90663e-05	0.000207689	_	hypothetical protein
LPS07_14150	0.637	0.279	1.149	1.234	2.973	1.404	1.44079	up	0.00645469	0.0263445	_	hypothetical protein
LPS07_14270	1.624	1.739	1.465	2.972	2.695	4.137	1.02149	up	0.00118205	0.00677803	_	crotonase/enoyl-CoA hydratase family protein
LPS07_14580	42.474	70.561	57.721	79.242	131.458	133.536	1.01145	up	1.13375e-10	4.10291e-09	_	bacteriohemerythrin
LPS07_15425	41.699	46.625	38.635	120.59	101.807	155.827	1.57486	up	1.42336e-29	1.10378e-27	_	DUF1852 domain-containing protein
LPS07_15475	2.434	1.303	2.195	0.393	1.515	0.954	-1.05071	down	1.20475e-05	0.000141146	_	tripartite tricarboxylate transporter substrate binding protein
LPS07_15510	4.534	5.605	6.251	1.808	4.231	1.881	-1.04896	down	4.25481e-07	7.37123e-06	_	HPP family protein
LPS07_15515	15.564	15.901	13.33	6.532	4.842	5.717	-1.38994	down	1.05707e-17	5.73811e-16	_	TetR/AcrR family transcriptional regulator
LPS07_15525	16.094	15.006	14.823	223.246	208.017	217.419	3.82014	up	3.47429e-164	3.77192e-161	_	CoA transferase
LPS07_15530	3.66	3.394	4.076	218.707	217.808	222.444	5.88728	up	6.7303e-287	1.09603e-283	_	MFS transporter
LPS07_16075	37.477	41.814	34.038	68.286	72.805	87.128	1.00988	up	1.88667e-10	6.67924e-09	_	hypothetical protein
LPS07_17275	3.297	2.502	2.576	1.064	1.641	1.163	-1.1139	down	2.43337e-05	0.000256489	_	alpha/beta hydrolase
LPS07_17300	3.345	3.627	3.303	6.479	8.177	6.039	1.00993	up	1.0852e-05	0.000130907	_	selenocysteine synthase
LPS07_17560	262.783	233.589	243.539	78.262	81.226	71.744	-1.678	down	1.13717e-44	1.37177e-42	_	hypothetical protein
LPS07_18390	11.734	13.078	11.541	20.145	31.362	32.916	1.21549	up	1.91895e-08	4.56205e-07	_	hypothetical protein
LPS07_18575	14.411	18.558	18.342	41.047	25.317	47.829	1.15409	up	2.37496e-07	4.25014e-06	_	hypothetical protein
LPS07_18630	232.537	231.351	214.609	494.702	443.371	508.273	1.09199	up	2.36881e-14	1.10217e-12	_	RcnB family protein
LPS07_18635	14.241	15.495	15.563	44.301	62.027	66.961	1.93556	up	6.82882e-29	5.17244e-27	_	RcnB family protein

### Sheet: Supplementary Table 19
Supplementary Table 19. Differential gene expression profile of Pseudomonas filamentosa after exposure to hydrothermal vent-19.
GeneID	control_1	control_2	control_3	c_AMP_1	c_AMP_2	c_AMP_3	logFC	Type	P-value	FDR	Name	Product
BEH_RS21720	4.172	4.848	3.231	9.76	6.314	10.139	1.09719	up	1.51031e-05	0.000107678	ytkD	RNA deprotection pyrophosphohydrolase
BEH_RS18690	0.974	0.699	0.24	1.933	1.547	0.647	1.10804	up	0.00325137	0.0116507	ylbJ	sporulation integral membrane protein YlbJ
BEH_RS20185	113.03	118.843	106.926	66.91	54.236	45.271	-1.02561	down	9.72091e-12	2.13446e-10	yhbY	ribosome assembly RNA-binding protein YhbY
BEH_RS23395	152.515	160.248	161.893	88.145	76.359	60.352	-1.07787	down	1.01068e-14	3.59664e-13	wecB	non-hydrolyzing UDP-N-acetylglucosamine 2-epimerase
BEH_RS05680	11.258	10.28	9.367	4.511	4.815	2.746	-1.35596	down	4.92372e-15	1.86469e-13	uxaC	glucuronate isomerase
BEH_RS20260	178.34	197.752	168.947	98.058	80.589	64.607	-1.16389	down	2.44269e-16	1.10807e-14	udk	uridine kinase
BEH_RS17955	15.739	15.995	17.595	9.502	6.876	7.246	-1.06209	down	2.10874e-10	3.81792e-09	truB	tRNA pseudouridine(55) synthase TruB
BEH_RS00860	79.497	81.772	78.953	34.435	30.034	22.977	-1.45787	down	2.49735e-22	2.71291e-20	truA	tRNA pseudouridine(38-40) synthase TruA
BEH_RS21035	180.88	186.684	179.505	89.54	76.363	63.653	-1.25287	down	4.20845e-19	2.84795e-17	thrS	threonine--tRNA ligase
BEH_RS18600	109.718	118.977	103.14	62.628	58.616	43.873	-1.00696	down	6.44896e-13	1.7175e-11	spoVE	stage V sporulation protein E
BEH_RS24080	67.675	69.01	60.441	38.274	30.231	23.781	-1.09491	down	6.02011e-14	1.88265e-12	spoIIIJ	YidC family membrane integrase SpoIIIJ
BEH_RS19550	1.143	0.365	0	2.648	1.615	0.405	1.62823	up	0.0138398	0.0396466	spoIIIAD	stage III sporulation protein AD
BEH_RS17125	29.367	33.158	28.299	17.686	13.284	9.824	-1.15466	down	1.6675e-11	3.47649e-10	sirA	sporulation inhibitor of replication protein SirA
BEH_RS00800	3108.59	3371.6	3055.86	1284.85	1114.87	936.141	-1.51533	down	1.00043e-26	1.58837e-24	secY	preprotein translocase subunit SecY
BEH_RS22000	4.891	4.804	3.299	35.002	25.771	23.538	2.69759	up	1.34697e-47	3.97162e-45	sat	sulfate adenylyltransferase
BEH_RS00720	6093.86	6506.86	5803.99	3137.3	2878.83	2200.71	-1.16342	down	4.05079e-17	2.0644e-15	rpsS	30S ribosomal protein S19
BEH_RS24005	584.521	564.046	594.163	278.335	325.388	244.606	-1.03865	down	1.49224e-13	4.33801e-12	rpsR	30S ribosomal protein S18
BEH_RS00745	3910.32	4061.46	3555.68	2092.81	1787.56	1497.03	-1.10009	down	1.56857e-15	6.34809e-14	rpsQ	30S ribosomal protein S17
BEH_RS00825	2692.41	2807.7	2724.05	1346.77	1313.3	1039.98	-1.15233	down	9.66845e-17	4.58751e-15	rpsM	30S ribosomal protein S13
BEH_RS00675	6935.52	7384.47	6634.29	3515.64	2964.1	2528.63	-1.21791	down	1.84057e-18	1.08541e-16	rpsL	30S ribosomal protein S12
BEH_RS00830	4745.59	4856.51	4447.73	2596.85	2176.47	1849.81	-1.08497	down	3.03594e-15	1.1823e-13	rpsK	30S ribosomal protein S11
BEH_RS00770	6684.27	6875.64	6208.45	3113.22	2729.71	2241.24	-1.29002	down	2.44902e-20	2.19773e-18	rpsH	30S ribosomal protein S8
BEH_RS00680	4300.56	4758.87	4287.28	2305.67	2097.78	1738.14	-1.1198	down	5.34395e-16	2.2979e-14	rpsG	30S ribosomal protein S7
BEH_RS00785	5249.5	5566.53	4993.21	2611.47	2250.38	1931.44	-1.21858	down	1.9234e-18	1.11828e-16	rpsE	30S ribosomal protein S5
BEH_RS00730	4027.29	4335.25	3835.93	2222.47	2040.94	1647.81	-1.04517	down	2.62725e-14	8.88958e-13	rpsC	30S ribosomal protein S3
BEH_RS18040	4960.58	5059.88	4642.28	1963.75	1617.76	1461.81	-1.53971	down	1.99833e-27	3.43714e-25	rpsB	30S ribosomal protein S2
BEH_RS00820	3231.97	3334.51	3118.44	1520.47	1425.56	1112.96	-1.25462	down	3.99384e-19	2.74776e-17	rpmJ	50S ribosomal protein L36
BEH_RS00790	5177.67	5500.48	5165.26	2363.95	2113.4	1752.58	-1.3466	down	9.45044e-22	9.75285e-20	rpmD	50S ribosomal protein L30
BEH_RS00740	4245.1	4432.74	4199.22	2392.61	2193.91	1756.36	-1.02159	down	9.27003e-14	2.81373e-12	rpmC	50S ribosomal protein L29
BEH_RS00755	3506.34	3789.96	3506.83	1687.32	1614.22	1199.36	-1.26316	down	1.32512e-19	1.01298e-17	rplX	50S ribosomal protein L24
BEH_RS00725	4731.52	4814.6	4302.04	2670.24	2226.98	1771.01	-1.05432	down	1.31687e-14	4.60681e-13	rplV	50S ribosomal protein L22
BEH_RS18265	13443.1	13990.9	14439.2	7328.33	7044.98	6530.12	-1.00229	down	3.01665e-13	8.414e-12	rplS	50S ribosomal protein L19
BEH_RS00780	5875.46	6128.06	5294.06	2890.83	2223.42	1890.19	-1.30423	down	8.65004e-21	8.11531e-19	rplR	50S ribosomal protein L18
BEH_RS00840	7579.59	7953.38	7309.63	3831.32	3499.78	3133.62	-1.12619	down	4.46863e-16	1.9624e-14	rplQ	50S ribosomal protein L17
BEH_RS00795	4599.8	5073.32	4573.32	2386.5	2098.75	1731.91	-1.19627	down	6.75479e-18	3.71783e-16	rplO	50S ribosomal protein L15
BEH_RS00750	2146.89	2278.78	2054.9	1058.5	996.867	854.714	-1.15506	down	1.09546e-16	5.08097e-15	rplN	50S ribosomal protein L14
BEH_RS00655	1724.44	1583.44	1770.43	712.222	617.735	590.605	-1.40282	down	3.77091e-23	4.86448e-21	rplL	50S ribosomal protein L7/L12
BEH_RS00650	2693.49	2757.77	2613.42	1226.69	980.311	904.993	-1.37377	down	1.54843e-22	1.87997e-20	rplJ	50S ribosomal protein L10
BEH_RS00775	5989.65	6206.42	5946.22	2676.31	2517.09	2117.09	-1.31132	down	7.85287e-21	7.53876e-19	rplF	50S ribosomal protein L6
BEH_RS00760	4753.74	5140.98	4684.56	2412.57	2133.28	1682.17	-1.22707	down	9.64819e-19	6.02945e-17	rplE	50S ribosomal protein L5
BEH_RS00715	5914.22	6345.08	5673.55	3385.98	2946.44	2457.41	-1.0287	down	5.63361e-14	1.77523e-12	rplB	50S ribosomal protein L2
BEH_RS00645	1741.25	1831.2	1823.42	997.341	858.889	753.198	-1.04812	down	2.34687e-14	8.00652e-13	rplA	50S ribosomal protein L1
BEH_RS01710	18.122	13.971	16.541	7.162	5.867	4.282	-1.49012	down	3.34922e-17	1.7282e-15	rbsK	ribokinase
BEH_RS01715	5.959	12.12	10.281	3.697	3.946	3.168	-1.39111	down	2.66471e-08	3.4591e-07	rbsD	D-ribose pyranase
BEH_RS01725	32.058	34.072	30.842	14.992	16.002	12.619	-1.15276	down	8.67372e-14	2.65223e-12	rbsC	ribose ABC transporter permease RbsC
BEH_RS01730	29.862	32.052	28.299	16.212	11.886	12.104	-1.16601	down	1.03365e-13	3.09196e-12	rbsB	ribose ABC transporter substrate-binding protein RbsB
BEH_RS05040	900.025	981.714	879.477	542.05	423.859	350.031	-1.06921	down	5.77393e-15	2.12811e-13	ptsP	phosphoenolpyruvate--protein phosphotransferase
BEH_RS23085	137.067	140.301	144.812	70.093	59.033	46.891	-1.26213	down	4.09602e-18	2.31622e-16	pssE	PssE/Cps14G family polysaccharide biosynthesis glycosyltransferase
BEH_RS23090	97.724	102.527	96.634	52.715	46.622	34.852	-1.14562	down	9.23574e-15	3.34431e-13	pssD	PssD/Cps14F family polysaccharide biosynthesis glycosyltransferase
BEH_RS05770	0.364	0.349	0	2.169	1.158	0	2.21749	up	0.00873725	0.0269763	psiE	phosphate-starvation-inducible protein PsiE
BEH_RS27520	6.146	5.882	0	7.625	11.394	16.337	1.55532	up	0.000662746	0.00301967	prli42	stressosome-associated protein Prli42
BEH_RS04715	277.834	257.366	259.897	644.539	508.992	601.014	1.14189	up	3.51e-13	9.65953e-12	phaQ	poly-beta-hydroxybutyrate-responsive repressor
BEH_RS07095	0	0.627	0	2.277	0.347	0.349	2.23995	up	0.00873725	0.0269763	pgsC	poly-gamma-glutamate biosynthesis protein PgsC
BEH_RS07090	0.996	0.596	0.123	1.359	1.978	0.794	1.26681	up	0.000854092	0.0037388	pgsB	poly-gamma-glutamate synthase PgsB
BEH_RS00950	42.536	41.501	39.209	21.247	21.947	17.475	-1.02247	down	4.9225e-12	1.15455e-10	pdhA	pyruvate dehydrogenase (acetyl-transferring) E1 component subunit alpha
BEH_RS05235	532.096	512.641	544.075	301.32	261.139	225.833	-1.01114	down	1.65606e-13	4.78056e-12	pdhA	pyruvate dehydrogenase (acetyl-transferring) E1 component subunit alpha
BEH_RS22595	52.057	50.413	42.765	32.293	21.557	18.121	-1.01287	down	9.13316e-13	2.37117e-11	nhaC	Na+/H+ antiporter NhaC
BEH_RS23080	35.616	32.51	32.343	20.557	14.56	12.966	-1.0631	down	2.35551e-13	6.70589e-12	murJ	murein biosynthesis integral membrane protein MurJ
BEH_RS02555	90.038	98.451	87.201	47.035	36.399	33.592	-1.2362	down	2.45355e-17	1.29849e-15	motB	flagellar motor protein MotB
BEH_RS21675	632.774	624.586	632.723	318.836	285.379	260.996	-1.12732	down	4.76593e-16	2.07092e-14	metK	methionine adenosyltransferase
BEH_RS21810	10.047	12.436	10.961	3.989	3.548	4.986	-1.41695	down	1.20149e-14	4.23909e-13	menC	o-succinylbenzoate synthase
BEH_RS08380	81.006	87.681	77.854	47.715	37.371	36.345	-1.02167	down	8.73066e-13	2.28102e-11	manA	mannose-6-phosphate isomerase, class I
BEH_RS05250	1900.29	2043.97	1858.84	1090.81	948.219	780.267	-1.04149	down	2.87182e-14	9.63811e-13	lpdA	dihydrolipoyl dehydrogenase
BEH_RS09900	20.628	20.048	21.599	9.76	8.493	5.228	-1.40704	down	4.97506e-19	3.25985e-17	lpdA	dihydrolipoyl dehydrogenase
BEH_RS20710	85.659	90.709	76.197	252.296	236.006	212.613	1.47257	up	1.69069e-20	1.55093e-18	leuD	3-isopropylmalate dehydratase small subunit
BEH_RS20715	61.665	60.41	56.578	158.493	145.007	110.093	1.21104	up	3.06955e-14	1.02186e-12	leuC	3-isopropylmalate dehydratase large subunit
BEH_RS20720	180.499	175.081	162.001	470.6	375.694	335.182	1.19073	up	4.39123e-14	1.41269e-12	leuB	3-isopropylmalate dehydrogenase
BEH_RS00815	2865.06	2966.87	2581.34	1412.49	1191.6	991.122	-1.22659	down	1.50892e-18	9.02727e-17	infA	translation initiation factor IF-1
BEH_RS06100	20.715	22.786	17.285	50.676	37.245	35.187	1.01808	up	6.22311e-10	1.04853e-08	ilvD	dihydroxy-acid dehydratase
BEH_RS12550	96.427	96.988	83.331	781.57	708.058	523.617	2.86287	up	2.33068e-71	8.01754e-69	hpaI	2,4-dihydroxyhept-2-ene-1,7-dioic acid aldolase
BEH_RS12545	217.009	219.515	194.346	2547.69	2323.11	1605.17	3.35968	up	3.4881e-95	1.30899e-92	hpaE	5-carboxymethyl-2-hydroxymuconate semialdehyde dehydrogenase
BEH_RS12535	235.034	245.016	209.824	3716.46	3333.93	2785.2	3.8336	up	2.28117e-119	1.34524e-116	hpaD	3,4-dihydroxyphenylacetate 2,3-dioxygenase
BEH_RS12540	344.257	346.998	295.241	4549.93	3930.35	3011.75	3.54217	up	1.9356e-104	7.99016e-102	hpaB	4-hydroxyphenylacetate 3-monooxygenase, oxygenase component
BEH_RS20370	38.265	45.942	38.293	23.594	16.585	17.385	-1.0895	down	1.09977e-13	3.26608e-12	hisS	histidine--tRNA ligase
BEH_RS23780	21.541	25.178	18.965	10.282	7.491	6.819	-1.41724	down	2.62579e-17	1.37206e-15	gnd	phosphogluconate dehydrogenase (NAD(+)-dependent, decarboxylating)
BEH_RS08055	8.129	10.384	8.557	28.964	26.318	20.009	1.47568	up	3.56909e-20	3.06942e-18	gltB	glutamate synthase large subunit
BEH_RS03215	407.073	408.796	381.491	200.105	163.39	140.423	-1.24859	down	3.94774e-19	2.74776e-17	glpK	glycerol kinase GlpK
BEH_RS02305	1.493	2.348	2.103	4.446	4.181	4.309	1.12149	up	1.46162e-06	1.29475e-05	gdhA	NADP-specific glutamate dehydrogenase
BEH_RS01950	25.343	31.53	27.481	73.45	77.326	79.224	1.44707	up	7.8386e-16	3.30181e-14	gatC	Asp-tRNA(Asn)/Glu-tRNA(Gln) amidotransferase subunit GatC
BEH_RS17295	0.49	1.125	0.386	0.292	0.519	0	-1.29978	down	0.00144782	0.00589988	galT	UDP-glucose--hexose-1-phosphate uridylyltransferase
BEH_RS00685	6783.82	7249.16	6646.9	3574.72	3077.31	2655.43	-1.15177	down	7.98373e-17	3.87727e-15	fusA	elongation factor G
BEH_RS18090	6.454	8.357	9.356	4.145	4.626	3.229	-1.00982	down	3.96852e-07	3.92855e-06	fliR	flagellar biosynthetic protein FliR
BEH_RS18095	33.869	23.003	26.926	16.266	12.733	5.809	-1.26742	down	8.95088e-11	1.69492e-09	fliQ	flagellar biosynthesis protein FliQ
BEH_RS18100	19.622	18.568	21.299	9.847	7.942	5.157	-1.37426	down	5.82761e-15	2.12888e-13	fliP	flagellar type III secretion system pore protein FliP
BEH_RS18120	32.482	31.227	30.856	12.017	14.234	9.89	-1.3876	down	1.35413e-18	8.22034e-17	fliM	flagellar motor switch protein FliM
BEH_RS18125	32.2	38.768	33.79	20.619	15.406	11.781	-1.13175	down	1.41186e-11	3.0042e-10	fliL	flagellar basal body-associated protein FliL
BEH_RS18155	30.357	26.526	27.974	19.323	13.284	8.421	-1.04837	down	5.83472e-10	9.8712e-09	fliJ	flagellar export protein FliJ
BEH_RS18160	45.427	46.835	44	23.612	19.923	14.936	-1.22055	down	6.49369e-17	3.19119e-15	fliI	flagellar protein export ATPase FliI
BEH_RS18165	17.274	22.164	19.087	12.058	6.637	7.67	-1.15034	down	8.85834e-12	1.96598e-10	fliH	flagellar assembly protein FliH
BEH_RS18170	20.534	20.897	18.246	10.764	8.732	7.688	-1.13433	down	1.98109e-12	4.92648e-11	fliG	flagellar motor switch protein FliG
BEH_RS18075	14.804	15.467	14.192	7.145	6.619	4.332	-1.29679	down	1.7676e-14	6.13162e-13	flhF	flagellar biosynthesis protein FlhF
BEH_RS18085	10.956	7.864	9.315	3.398	3.917	3.349	-1.39937	down	1.33389e-13	3.90517e-12	flhB	flagellar biosynthesis protein FlhB
BEH_RS18135	20.18	18.61	18.446	10.379	9.329	7.217	-1.08789	down	6.02309e-11	1.17836e-09	flgG	flagellar basal body rod protein FlgG
BEH_RS18290	404.212	429.47	372.769	234.06	196.116	169.697	-1.00804	down	2.24354e-13	6.43147e-12	ffh	signal recognition particle protein
BEH_RS12235	0.554	0.177	0.729	1.284	1.175	1.769	1.53207	up	0.000662746	0.00301967	fdhD	formate dehydrogenase accessory sulfurtransferase FdhD
BEH_RS18335	46.201	40.432	37.263	77.735	71.457	107.97	1.05353	up	8.16195e-11	1.57442e-09	fapR	transcription factor FapR
BEH_RS20075	222.898	213.106	232.77	115.761	104.176	75.486	-1.17873	down	5.16569e-17	2.60048e-15	deoC	deoxyribose-phosphate aldolase
BEH_RS14535	35.909	45.286	38.211	95.433	93.154	75.472	1.14497	up	1.97973e-12	4.92648e-11	dapA	4-hydroxy-tetrahydrodipicolinate synthase
BEH_RS00485	71.485	76.777	74.008	245.079	204.217	173.926	1.48742	up	6.30325e-21	6.1952e-19	cysK	cysteine synthase A
BEH_RS10150	36.767	35.678	32.704	103.454	92.218	85.735	1.4202	up	2.9082e-19	2.18273e-17	cysI	assimilatory sulfite reductase (NADPH) hemoprotein subunit
BEH_RS21995	3.933	2.353	1.212	22.204	21.356	15.945	2.98793	up	2.1083e-38	5.43941e-36	cysC	adenylyl-sulfate kinase
BEH_RS04505	100.875	99.446	95.638	49.451	40.957	33.077	-1.26104	down	4.83415e-19	3.21861e-17	cstA	carbon starvation protein CstA
BEH_RS08075	1946.5	1907.75	2032.65	5034.42	5589.97	7234.08	1.60103	up	1.10264e-25	1.68581e-23	cspD	cold-shock protein CspD
BEH_RS09435	708.861	767.583	840.568	1726.9	2117.72	2687.99	1.49539	up	1.69153e-22	1.8872e-20	cspD	cold-shock protein CspD
BEH_RS21470	4.988	6.819	5.619	2.122	3.02	3.031	-1.09202	down	0.00302332	0.0109052	copZ	copper chaperone CopZ
BEH_RS20820	19.402	21.813	12.999	9.909	9.38	7.812	-1.00024	down	3.09772e-09	4.80729e-08	cobA	uroporphyrinogen-III C-methyltransferase
BEH_RS21990	11.523	12.682	13.253	28.593	23.602	26.547	1.0718	up	3.74904e-09	5.71071e-08	cobA	uroporphyrinogen-III C-methyltransferase
BEH_RS19105	84.564	83.857	82.932	162.229	156.148	196.795	1.03533	up	3.02498e-11	6.03243e-10	celB	PTS cellobiose transporter subunit IIC
BEH_RS01130	11.374	13.694	11.574	5.463	5.636	3.901	-1.28837	down	4.96305e-12	1.15748e-10	blaOXA	class D beta-lactamase
BEH_RS20365	182.519	207.396	193.538	93.469	80.379	69.526	-1.26143	down	3.09755e-19	2.28333e-17	aspS	aspartate--tRNA ligase
BEH_RS01400	0.826	1.186	0.407	3.691	1.313	2.197	1.5726	up	0.00283082	0.0103504	acpS	holo-ACP synthase
BEH_RS00765	6496.17	6439.32	5909.78	3189.25	2548.94	2066.64	-1.27176	down	6.30717e-20	5.00693e-18	_	type Z 30S ribosomal protein S14
BEH_RS00805	1966.39	2077.2	1940.66	678.26	537.364	473.614	-1.8248	down	1.0875e-36	2.49401e-34	_	adenylate kinase
BEH_RS00835	2917.14	3107.84	2925.22	1409.28	1310.46	1079.4	-1.23624	down	6.92805e-19	4.46859e-17	_	DNA-directed RNA polymerase subunit alpha
BEH_RS00845	179.629	177.958	166.171	75.638	74.597	61.799	-1.30459	down	9.08327e-20	7.07467e-18	_	energy-coupling factor ABC transporter ATP-binding protein
BEH_RS00850	156.619	166.38	150.396	65.401	63.543	53.535	-1.3753	down	1.62267e-21	1.63375e-19	_	energy-coupling factor ABC transporter ATP-binding protein
BEH_RS00855	161.174	157.607	155.421	61.824	60.312	55.225	-1.4188	down	1.64514e-22	1.88643e-20	_	energy-coupling factor transporter transmembrane component T family protein
BEH_RS00920	16.634	14.71	14.011	7.315	5.465	4.03	-1.43178	down	3.22922e-18	1.85142e-16	_	glycoside-pentoside-hexuronide (GPH):cation symporter
BEH_RS00925	5.846	5.164	5.615	4.166	2.541	1.594	-1.00174	down	8.24559e-07	7.68348e-06	_	carbohydrate kinase family protein
BEH_RS00955	63.295	60.299	59.126	22.468	24.898	15.024	-1.5502	down	7.4244e-25	1.09457e-22	_	alpha-ketoacid dehydrogenase subunit beta
BEH_RS00960	61.801	62.663	58.998	22.575	22.149	14.901	-1.62144	down	9.54354e-28	1.71286e-25	_	dihydrolipoamide acetyltransferase family protein
BEH_RS00965	246.576	254.123	239.798	84.308	64.684	56.491	-1.84946	down	5.06686e-37	1.23035e-34	_	amino acid permease
BEH_RS01380	93.618	111.839	93.448	57.729	44.938	41.344	-1.05349	down	6.72513e-14	2.07174e-12	_	UDP-N-acetylmuramoyl-tripeptide--D-alanyl-D-alanine ligase
BEH_RS01655	0	0.182	0	0.754	1.609	0	3.67685	up	3.21052e-05	0.00021171	_	DeoR/GlpR family DNA-binding transcription regulator
BEH_RS01705	42.908	55.892	54.488	22.033	18.152	17.901	-1.39994	down	2.97062e-20	2.60909e-18	_	LacI family DNA-binding transcriptional regulator
BEH_RS01720	9.455	10.858	9.811	4.248	4.85	3.281	-1.28281	down	9.99068e-14	3.01033e-12	_	sugar ABC transporter ATP-binding protein
BEH_RS01925	191.435	202.09	193.34	96.116	77.171	66.566	-1.29087	down	5.45513e-20	4.41544e-18	_	glycine--tRNA ligase
BEH_RS02000	0.442	0.529	0.218	2.084	1.171	0	1.4506	up	0.000690909	0.00313415	_	gluconate:H+ symporter
BEH_RS02325	19.689	21.457	21.989	11.861	10.369	8.834	-1.02313	down	2.68273e-11	5.37588e-10	_	hemolysin family protein
BEH_RS02330	6.494	4.439	5.258	3.453	2.703	1.48	-1.084	down	6.71273e-06	5.17947e-05	_	FMN-dependent NADH-azoreductase
BEH_RS02380	9.833	11.061	10.203	17.979	22.663	22.929	1.03152	up	1.46341e-08	1.96773e-07	_	GRP family sugar transporter
BEH_RS02385	0.745	4.277	1.469	6.654	3.946	5.545	1.31418	up	0.00505652	0.0170395	_	YwbE family protein
BEH_RS02495	1.272	4.056	1.253	7.152	7.185	0.451	1.16768	up	0.00173796	0.00688513	_	DUF2642 domain-containing protein
BEH_RS02680	18.603	28.613	15.719	32.313	42.937	52.277	1.01883	up	4.54761e-07	4.46965e-06	_	DUF1128 domain-containing protein
BEH_RS02825	0.559	0.535	0.551	1.664	3.551	0.594	1.81832	up	0.0117273	0.0345789	_	YgaB family protein
BEH_RS02885	3.565	4.31	4.255	2.049	2.585	1.197	-1.05638	down	2.35232e-05	0.000160533	_	ABC transporter permease
BEH_RS03030	0.302	0	0.743	1.198	0.32	1.283	1.41985	up	0.00448208	0.0154312	_	aldose epimerase family protein
BEH_RS03160	12.338	13.776	13.268	36.738	30.896	24.449	1.22534	up	9.22697e-12	2.03684e-10	_	alpha/beta hydrolase
BEH_RS03210	199.69	179.003	187.017	92.647	81.34	78.416	-1.16432	down	2.18887e-16	1.00396e-14	_	MIP/aquaporin family protein
BEH_RS03555	488.056	457.324	561.502	925.394	1078.6	1301.2	1.13316	up	2.60995e-13	7.37936e-12	_	IDEAL domain-containing protein
BEH_RS03560	9.464	8.173	7.736	22.91	17.118	17.426	1.17902	up	2.90619e-09	4.54422e-08	_	TVP38/TMEM64 family protein
BEH_RS03600	1.329	0.636	1.31	5.935	3.519	0.706	1.63244	up	0.00509637	0.0171304	_	spore germination protein
BEH_RS03630	0.507	0.849	0.375	2.138	1.477	1.752	1.63082	up	2.52896e-06	2.11327e-05	_	DUF418 domain-containing protein
BEH_RS03660	9.997	8.94	10.178	26.351	17.883	17.252	1.07842	up	7.64865e-09	1.10521e-07	_	glycine betaine ABC transporter substrate-binding protein
BEH_RS03665	6.174	6.565	7.89	21.108	18.655	14.589	1.39753	up	5.48538e-12	1.25798e-10	_	ABC transporter permease
BEH_RS03675	37.174	29.838	29.848	71.413	67.968	80.966	1.18578	up	2.2021e-12	5.4241e-11	_	YajQ family cyclic di-GMP-binding protein
BEH_RS04085	0	0	0.713	2.871	0.766	3.075	3.22936	up	0.000538842	0.00252766	_	DUF3311 domain-containing protein
BEH_RS04090	9.365	10.243	10.88	30.043	29.764	21.338	1.41217	up	5.24571e-15	1.95084e-13	_	foldase protein PrsA
BEH_RS04165	0.578	0.83	0.57	2.583	0.919	0.461	1.00146	up	0.0181566	0.049407	_	ABC transporter substrate-binding protein
BEH_RS04395	0	0	0	1.479	0	1.056	9.72451	up	0.00218157	0.00830769	_	hypothetical protein
BEH_RS04475	1.416	0.775	1.197	2.611	1.929	2.366	1.02677	up	0.00517868	0.017366	_	CpsB/CapC family capsule biosynthesis tyrosine phosphatase
BEH_RS04620	483.324	493.854	473.449	257.102	227.292	203.709	-1.07598	down	9.79046e-15	3.51435e-13	_	YgjP-like metallopeptidase domain-containing protein
BEH_RS04940	2.219	2.287	0.841	2.542	5.426	4.719	1.24608	up	3.56898e-06	2.8663e-05	_	cell wall hydrolase
BEH_RS04985	4.403	4.214	4.159	8.376	10.107	11.509	1.23095	up	9.01698e-09	1.26606e-07	_	Cof-type HAD-IIB family hydrolase
BEH_RS05035	1103.18	1201.15	1168.1	622.872	560.675	431.141	-1.10469	down	1.64905e-15	6.60901e-14	_	phosphocarrier protein HPr
BEH_RS05130	3.881	4.953	5.102	8.989	10.966	15.133	1.33197	up	1.53921e-05	0.000109361	_	hypothetical protein
BEH_RS05135	2.902	3.104	2.188	6.778	3.436	6.716	1.04667	up	1.69834e-05	0.000120047	_	metallophosphoesterase
BEH_RS05140	18.286	23.063	20.771	42.429	41.696	41.333	1.01404	up	8.62472e-10	1.4356e-08	_	EAL domain-containing protein
BEH_RS05190	69.622	70.085	85.748	116.879	138.051	231.044	1.10803	up	6.62453e-13	1.75295e-11	_	mechanosensitive ion channel family protein
BEH_RS05215	102.545	104.187	114.935	214.715	213.56	287.526	1.15398	up	1.51993e-12	3.873e-11	_	DNA-dependent RNA polymerase subunit epsilon
BEH_RS05240	859.941	862.095	869.721	467.482	413.986	366.423	-1.05444	down	1.96454e-14	6.75802e-13	_	alpha-ketoacid dehydrogenase subunit beta
BEH_RS05305	8.072	13.343	6.51	25.492	21.768	24.188	1.35524	up	7.02522e-08	8.35738e-07	_	YlaI family protein
BEH_RS05325	195.092	204.727	219.646	380.009	411.715	502.196	1.06265	up	1.50344e-11	3.18267e-10	_	YlaN family protein
BEH_RS05520	488.141	484.926	665.178	746.922	958.84	1651.54	1.03515	up	8.74414e-12	1.95113e-10	_	DUF3817 domain-containing protein
BEH_RS05710	28.72	31.679	35.03	15.751	14.234	11.905	-1.18776	down	1.50616e-15	6.15588e-14	_	MFS transporter
BEH_RS05715	30.336	33.162	32.612	16.872	13.576	11.54	-1.19465	down	4.21509e-15	1.6111e-13	_	glycoside hydrolase family 88/105 protein
BEH_RS05760	2.295	1.156	0.714	3.477	2.816	2.44	1.06762	up	0.000115578	0.000654467	_	DUF819 domain-containing protein
BEH_RS05780	0.581	1.111	0.763	2.498	1.846	2.47	1.47165	up	0.000105757	0.000607183	_	SDR family oxidoreductase
BEH_RS05790	4.302	4.352	4.12	7.686	8.204	9.671	1.00056	up	6.77287e-07	6.36866e-06	_	AGE family epimerase/isomerase
BEH_RS05985	0.65	0.747	0.385	1.936	2.205	0.138	1.26236	up	0.0014653	0.00595935	_	zinc-dependent alcohol dehydrogenase
BEH_RS06200	0.749	1.291	0.296	1.785	1.747	2.55	1.37937	up	5.29078e-05	0.000329417	_	sensor histidine kinase
BEH_RS06210	1.639	1.882	0.969	4.012	3.01	1.975	1.00225	up	0.000142341	0.000784492	_	aspartate aminotransferase family protein
BEH_RS06225	0.697	0.556	0.115	2.077	1.847	0	1.5182	up	0.000169296	0.000910701	_	peptidase
BEH_RS06260	0.441	1.266	0	2.188	1.635	0.234	1.24748	up	0.0103809	0.0312564	_	hypothetical protein
BEH_RS06295	633.004	596.555	849.894	1201.67	2154.2	1259.32	1.15019	up	3.84534e-13	1.05123e-11	_	twin-arginine translocase TatA/TatE family subunit
BEH_RS06340	13.213	22.938	16.963	41.174	35.159	50.97	1.26105	up	1.72846e-12	4.37735e-11	_	helix-turn-helix transcriptional regulator
BEH_RS06460	0	0.985	0.761	0.766	3	0.821	1.39196	up	0.00867659	0.0268292	_	LemA family protein
BEH_RS06510	1.525	1.797	0.463	3.96	3.232	1.996	1.27879	up	2.57407e-06	2.13798e-05	_	SulP family inorganic anion transporter
BEH_RS06515	10.127	9.379	11.271	15.726	24.054	30.741	1.19612	up	1.27171e-11	2.73417e-10	_	alpha/beta hydrolase family esterase
BEH_RS06550	77.462	76.841	57.881	149.205	128.158	158.336	1.03801	up	1.59738e-10	2.94374e-09	_	hypothetical protein
BEH_RS06645	5.244	5.96	3.231	7.157	7.987	14.986	1.06147	up	1.45105e-05	0.000104172	_	hypothetical protein
BEH_RS06665	8.741	13.593	17.233	34.701	52.088	31.366	1.57824	up	3.39603e-10	6.0426e-09	_	YvrJ family protein
BEH_RS06685	7.957	3.536	7.284	14.386	10.839	14.505	1.08114	up	1.46692e-06	1.29667e-05	_	GrpB family protein
BEH_RS06795	4.927	8.35	6.476	14.976	15.115	12.005	1.0915	up	2.06993e-09	3.33776e-08	_	potassium/proton antiporter
BEH_RS06840	1.305	0.972	0.286	1.439	0.922	2.776	1.00225	up	0.00405242	0.0141646	_	glycosyltransferase family 2 protein
BEH_RS06965	4.446	5.256	5.672	13.498	13.022	13.625	1.38455	up	3.83558e-10	6.70901e-09	_	GNAT family N-acetyltransferase
BEH_RS07065	2.615	3.504	2.32	5.451	6.927	5.561	1.08768	up	8.07445e-05	0.000476843	_	LysR family transcriptional regulator
BEH_RS07070	1.433	1.055	0.978	2.407	3.153	2.344	1.18861	up	1.76372e-05	0.000124243	_	5'-deoxyadenosine deaminase
BEH_RS08045	308.758	345.928	334.613	641.023	566.298	1127.1	1.23858	up	3.48721e-16	1.5647e-14	_	hypothetical protein
BEH_RS08060	6.482	6.776	5.21	20.985	17.222	14.845	1.52223	up	1.25029e-17	6.70285e-16	_	glutamate synthase subunit beta
BEH_RS08165	0.588	0.675	0.232	1.051	1.495	1.001	1.24478	up	0.00185411	0.00726166	_	cytochrome P450 family protein
BEH_RS08205	0.194	0.926	0.763	1.345	1.025	2.058	1.2323	up	0.00522374	0.0174701	_	MBL fold metallo-hydrolase
BEH_RS08210	1.087	1.3	0.268	2.966	4.317	0.866	1.61681	up	0.00012451	0.000700242	_	GNAT family N-acetyltransferase
BEH_RS08435	0.968	1.111	0.763	3.266	2.256	0.617	1.11028	up	0.00532823	0.0177378	_	ABC transporter ATP-binding protein
BEH_RS08505	0.138	0.395	0.407	1.094	1.459	0.439	1.66723	up	0.000794822	0.00352438	_	histidine kinase dimerization/phospho-acceptor domain-containing protein
BEH_RS08520	0.428	0.409	0.562	2.122	1.057	0.303	1.31367	up	0.00389732	0.0136572	_	acyltransferase
BEH_RS08660	4.78	1.961	1.346	4.067	5.788	7.261	1.08139	up	0.00915883	0.0280472	_	helix-turn-helix domain-containing protein
BEH_RS08915	1.385	2.43	1.593	0.916	0.245	0.982	-1.33425	down	0.00105427	0.0044959	_	bifunctional 4-hydroxy-2-oxoglutarate aldolase/2-dehydro-3-deoxy-phosphogluconate aldolase
BEH_RS09230	19.264	15.959	21.257	38.811	40.513	61.755	1.32065	up	5.18546e-14	1.64658e-12	_	YfiT family bacillithiol transferase
BEH_RS09335	409.073	402.795	355.001	164.987	148.033	129.675	-1.39825	down	5.99514e-23	7.49937e-21	_	amino acid permease
BEH_RS09365	1.007	0.161	0.662	3.664	2.133	1.249	1.94321	up	1.86578e-07	2.07042e-06	_	LysR family transcriptional regulator
BEH_RS09430	0	0	0	1.024	0.364	0	8.85694	up	0.00837198	0.02617	_	cell wall hydrolase
BEH_RS09530	3890.66	3832.3	3997.4	11695	12185.4	15624.7	1.75302	up	2.32823e-30	4.57663e-28	_	cold-shock protein
BEH_RS09645	3.715	5.215	4.273	18.684	21.911	19.225	2.17951	up	8.80684e-32	1.81773e-29	_	MFS transporter
BEH_RS09735	2.317	2.463	1.523	5.621	5.182	3.558	1.18766	up	8.68352e-05	0.00050917	_	ANTAR domain-containing response regulator
BEH_RS09745	0.217	0.311	0	0.43	1.033	0.691	2.02224	up	0.000147395	0.000809102	_	ethanolamine ammonia-lyase subunit EutB
BEH_RS09765	5.349	6.825	6.354	14.293	13.004	10.791	1.03951	up	3.85317e-09	5.82633e-08	_	glycosyltransferase family 39 protein
BEH_RS09840	0.195	0	0	0.968	2.274	0.415	4.20827	up	1.97271e-08	2.60171e-07	_	ABC transporter ATP-binding protein
BEH_RS09885	11.586	9.098	7.028	2.211	1.731	2.369	-2.13404	down	1.54476e-23	2.05703e-21	_	thiamine pyrophosphate-dependent dehydrogenase E1 component subunit alpha
BEH_RS09890	10.261	10.092	8.288	4.951	4.378	3.637	-1.14317	down	3.82143e-10	6.70901e-09	_	alpha-ketoacid dehydrogenase subunit beta
BEH_RS09895	11.956	15.528	11.185	7.265	7.497	4.41	-1.01206	down	7.13539e-10	1.19251e-08	_	dihydrolipoamide acetyltransferase family protein
BEH_RS09925	0.955	2.741	0.471	4.738	3.54	1.015	1.15656	up	0.0142616	0.0406295	_	GNAT family N-acetyltransferase
BEH_RS09970	1.188	1.591	0.468	2.829	2.516	1.515	1.0784	up	0.00612241	0.0200264	_	NAD(P)-dependent oxidoreductase
BEH_RS10010	0	0.636	0.327	1.319	1.76	0.706	1.97134	up	0.00498886	0.0168803	_	YndM family protein
BEH_RS10105	0	0	0	1.243	0.664	0.333	9.54625	up	0.000152342	0.00082804	_	hypothetical protein
BEH_RS10145	15.034	14.854	11.776	51.703	44.684	35.6	1.66345	up	1.44617e-24	2.05854e-22	_	assimilatory sulfite reductase (NADPH) flavoprotein subunit
BEH_RS10185	0.49	0.469	0.161	1.297	1.038	1.737	1.85944	up	4.18256e-05	0.000269775	_	LysR family transcriptional regulator
BEH_RS10315	6.433	5.277	9.512	9.577	14.117	22.474	1.12122	up	3.28302e-06	2.66976e-05	_	iron-sulfur cluster biosynthesis family protein
BEH_RS10375	0.375	0.599	0.863	2.608	1.723	0.665	1.44193	up	7.6024e-05	0.000450901	_	YeeE/YedE family protein
BEH_RS10440	0.729	0.598	0.513	1.344	2.207	0.665	1.19485	up	0.000773101	0.0034576	_	pectinesterase family protein
BEH_RS10570	10.823	12.133	14.631	29.464	18.673	27.289	1.00477	up	3.36674e-07	3.42313e-06	_	MarR family winged helix-turn-helix transcriptional regulator
BEH_RS10585	8.155	8.028	6.432	4.394	3.456	2.478	-1.13049	down	2.45758e-07	2.63504e-06	_	esterase/lipase family protein
BEH_RS10600	1.678	1.124	0.992	1.832	3.022	2.855	1.02225	up	0.00161116	0.006476	_	MurR/RpiR family transcriptional regulator
BEH_RS10745	0.158	0.754	0.466	1.72	1.336	1.005	1.55719	up	0.000394729	0.00191699	_	sensor histidine kinase
BEH_RS10750	6.146	5.882	7.375	11.669	13.588	16.195	1.09504	up	3.50821e-07	3.54949e-06	_	hypothetical protein
BEH_RS10825	837.278	754.24	771.847	1775.7	1640.38	3151.47	1.47451	up	2.69875e-22	2.85652e-20	_	cold-shock protein
BEH_RS10870	0.115	0.331	0.454	1.029	1.464	0.367	1.66473	up	0.00033265	0.0016465	_	class II D-tagatose-bisphosphate aldolase non-catalytic subunit
BEH_RS10910	0	0	0.746	0	5.609	0	2.90548	up	0.00492354	0.0167416	_	hypothetical protein
BEH_RS11010	0.37	0.118	0	0.489	1.305	0.131	1.97331	up	0.000815901	0.00359165	_	Ger(x)C family spore germination protein
BEH_RS11035	6.146	3.921	6.242	12.2	10.26	11.287	1.04895	up	6.3689e-07	6.00247e-06	_	SDR family NAD(P)-dependent oxidoreductase
BEH_RS11085	2.161	4.395	1.065	4.558	7.441	4.309	1.09723	up	0.000193696	0.00102117	_	sugar O-acetyltransferase
BEH_RS11135	13.755	15.124	12.982	6.826	6.821	3.89	-1.25506	down	2.95415e-13	8.29575e-12	_	NAD(P)/FAD-dependent oxidoreductase
BEH_RS11180	210.07	224.567	220.877	111.389	107.984	83.995	-1.11155	down	1.30803e-15	5.39954e-14	_	aldehyde dehydrogenase family protein
BEH_RS11205	35.159	31.186	31.278	15.321	16.353	11.55	-1.17533	down	1.45897e-12	3.74075e-11	_	gamma carbonic anhydrase family protein
BEH_RS11210	9.037	11.14	8.002	4.257	4.706	4.234	-1.09424	down	4.68396e-09	6.98028e-08	_	NAD(P)H-dependent flavin oxidoreductase
BEH_RS11215	70.329	62.944	67.083	33.933	28.631	21.465	-1.25358	down	5.98918e-16	2.5488e-14	_	PaaI family thioesterase
BEH_RS11340	0.9	0.862	0.178	1.073	1.908	1.723	1.27652	up	0.00226511	0.00858621	_	mechanosensitive ion channel family protein
BEH_RS11415	0.245	0.468	0	0.728	1.037	1.04	1.97151	up	0.00498886	0.0168803	_	TetR/AcrR family transcriptional regulator
BEH_RS11455	0.826	0.593	0.204	1.435	2.845	0.659	1.60377	up	0.00047027	0.00224745	_	DUF554 domain-containing protein
BEH_RS11900	0	0.218	0	1.13	0.965	0.484	3.54637	up	5.65976e-05	0.000349714	_	class I SAM-dependent methyltransferase
BEH_RS11945	0.743	1.524	1.466	4.321	2.475	1.807	1.20385	up	7.39655e-06	5.63339e-05	_	PepSY-associated TM helix domain-containing protein
BEH_RS11970	0.201	0.576	0.198	0.996	2.126	1.067	2.09973	up	6.45429e-05	0.000391813	_	gluconate 2-dehydrogenase subunit 3 family protein
BEH_RS11975	0.509	0.894	0.084	1.517	1.08	0.542	1.07637	up	0.00227057	0.00859288	_	GMC family oxidoreductase
BEH_RS12140	39.332	45.484	59.775	53.679	99.835	142.02	1.03133	up	7.86183e-09	1.12686e-07	_	hypothetical protein
BEH_RS12290	4.36	2.59	2.964	9.103	6.531	9.113	1.31945	up	1.15277e-09	1.88089e-08	_	ketoacyl-ACP synthase III
BEH_RS12295	0.78	0.373	0	1.936	0.827	1.867	2.00281	up	2.89721e-05	0.000192898	_	class I SAM-dependent methyltransferase
BEH_RS12495	15.884	19.183	13.049	404.656	441.544	365.539	4.65433	up	4.68442e-141	9.66865e-138	_	5-carboxymethyl-2-hydroxymuconate Delta-isomerase
BEH_RS12500	2.772	3.361	3.28	95.58	91.056	73.896	4.79022	up	4.70488e-125	3.23696e-122	_	fumarylacetoacetate hydrolase family protein
BEH_RS12505	1.877	2.694	1.665	58.112	68.39	39.308	4.7321	up	3.25225e-108	1.4917e-105	_	fumarylacetoacetate hydrolase family protein
BEH_RS12510	5.336	4.195	5.73	150.18	143.948	102.225	4.69859	up	4.35857e-146	1.79922e-142	_	solute symporter family protein
BEH_RS12515	58.83	48.661	56.751	1182.44	1101.86	916.418	4.28447	up	7.4572e-135	7.69583e-132	_	DUF485 domain-containing protein
BEH_RS12520	39.127	40.583	38.066	753.029	777.627	615.457	4.18757	up	4.02284e-137	5.53543e-134	_	aldehyde dehydrogenase family protein
BEH_RS12525	19.732	19.828	19.776	303.239	306.255	228.167	3.81932	up	2.65409e-110	1.36951e-107	_	hypothetical protein
BEH_RS12530	29.873	27.1	27.301	552.849	575.932	407.3	4.18797	up	1.66766e-126	1.37682e-123	_	flavin reductase family protein
BEH_RS12840	0.688	0	0	0.341	1.093	1.462	2.0688	up	0.0139427	0.0398584	_	MarR family winged helix-turn-helix transcriptional regulator
BEH_RS12950	22.432	25.879	22.416	9.302	7.813	7.352	-1.53131	down	3.87018e-20	3.19522e-18	_	sugar kinase
BEH_RS12955	31.304	36.024	28.588	12.009	9.97	9.189	-1.62161	down	1.62726e-22	1.88643e-20	_	sugar phosphate isomerase/epimerase family protein
BEH_RS13060	1.035	0.743	0	1.926	1.508	0.825	1.25884	up	0.000723305	0.0032775	_	acyl-CoA dehydrogenase
BEH_RS13180	2.034	1.622	1.671	5.385	3.413	4.146	1.28041	up	2.72544e-06	2.24381e-05	_	LysR family transcriptional regulator
BEH_RS13205	0.256	1.225	1.01	3.304	3.255	1.361	1.66759	up	6.4255e-05	0.00039064	_	hypothetical protein
BEH_RS13285	0.993	0.475	0.49	2.465	1.578	2.112	1.65087	up	0.00939745	0.0285871	_	hypothetical protein
BEH_RS13335	0.269	0.343	0.441	0.889	1.233	0.571	1.35221	up	0.000751976	0.00339624	_	amidohydrolase
BEH_RS13515	0.829	0.264	0	1.919	0.585	0.881	1.62819	up	0.00939745	0.0285871	_	cupin domain-containing protein
BEH_RS13595	12.376	15.322	12.536	58.604	49.682	35.133	1.83367	up	5.41983e-28	1.01696e-25	_	CitMHS family transporter
BEH_RS13815	2.305	4.411	1.515	8.769	5.29	4.084	1.13999	up	0.000375586	0.00183048	_	bleomycin resistance protein
BEH_RS13905	77.26	76.796	69.238	172.191	159.054	140.775	1.07989	up	1.58085e-11	3.32946e-10	_	fructoselysine 6-kinase
BEH_RS13910	64.412	66.07	55.897	159.829	123.051	100.365	1.04002	up	1.76808e-10	3.21525e-09	_	carbohydrate ABC transporter permease
BEH_RS13925	1058.33	1094.21	936.773	3816.55	3164.53	2863.18	1.672	up	4.51012e-27	7.44711e-25	_	SIS domain-containing protein
BEH_RS13940	13.199	13.368	13.011	6.441	6.992	5.848	-1.0374	down	2.18531e-10	3.92368e-09	_	amino acid permease
BEH_RS13965	0.273	1.568	0.269	2.711	2.026	0.29	1.25127	up	0.0103809	0.0312564	_	TetR/AcrR family transcriptional regulator
BEH_RS14080	0.344	1.645	1.017	2.389	3.278	4.752	1.79228	up	1.7947e-05	0.00012621	_	DMT family transporter
BEH_RS14100	0.754	0.144	1.041	1.347	1.438	1.924	1.2788	up	0.000806325	0.00357136	_	LacI family DNA-binding transcriptional regulator
BEH_RS14150	0.328	0.732	0.862	3.904	1.968	1.975	2.02783	up	2.63949e-11	5.34109e-10	_	amino acid permease
BEH_RS14165	0	0.249	0	1.033	0.551	0.553	3.08612	up	0.00164037	0.00655804	_	hypothetical protein
BEH_RS14275	4.329	5.771	5.639	3.223	2.129	1.315	-1.23886	down	1.53288e-08	2.05446e-07	_	nucleoside hydrolase
BEH_RS14525	3.914	4.448	3.135	9.954	9.847	6.762	1.20795	up	3.53341e-09	5.42228e-08	_	MFS transporter
BEH_RS14755	62.775	58.967	57.203	131.317	122.507	121.382	1.06815	up	1.62526e-11	3.40562e-10	_	NlpC/P60 family protein
BEH_RS14885	1019.96	994.085	1038.06	2331.26	1836.33	2975.06	1.22665	up	1.10736e-15	4.61738e-14	_	hypothetical protein
BEH_RS14975	0.707	1.016	0.697	1.755	2.248	1.88	1.28049	up	0.016444	0.0454967	_	hypothetical protein
BEH_RS15035	1.245	0.397	0.409	1.853	1.429	0.993	1.0585	up	0.00202383	0.00782245	_	non-oxidative hydroxyarylic acid decarboxylases subunit C
BEH_RS15080	0.294	0.563	0.58	2.045	1.871	3.13	2.29135	up	3.33564e-06	2.69991e-05	_	hypothetical protein
BEH_RS15175	3.018	3.727	3.263	1.449	0.928	2.174	-1.13638	down	3.17717e-07	3.26253e-06	_	class I adenylate-forming enzyme family protein
BEH_RS15195	2.215	0.848	0.655	3.517	4.458	3.297	1.59937	up	1.09194e-06	9.95035e-06	_	hypothetical protein
BEH_RS15215	0.669	1.28	0.989	3.32	1.417	2.134	1.22484	up	0.00920047	0.0281539	_	NucA/NucB deoxyribonuclease domain-containing protein
BEH_RS15285	2.83	0.677	0	3.862	2.623	3.761	1.54594	up	0.000172718	0.000925949	_	DUF1284 domain-containing protein
BEH_RS15300	0.457	0.657	0.451	1.362	2.665	0.729	1.60173	up	0.00113235	0.0047991	_	phosphatase PAP2 family protein
BEH_RS15510	0.442	0.423	0	0.584	1.092	0.783	1.50406	up	0.00575761	0.0189684	_	DUF3231 family protein
BEH_RS15625	0	0.513	0.211	1.169	1.475	0.228	1.98353	up	1.95256e-05	0.000135693	_	ABC transporter substrate-binding protein
BEH_RS15675	1.612	2.7	2.384	1.6	0.427	0.857	-1.21437	down	0.00867659	0.0268292	_	hypothetical protein
BEH_RS15685	16.267	17.229	16.576	10.703	7.745	6.025	-1.03272	down	1.261e-11	2.73081e-10	_	DHA2 family efflux MFS transporter permease subunit
BEH_RS15690	8.54	8.836	6.371	5.498	3.913	1.963	-1.06181	down	5.88459e-07	5.61006e-06	_	HlyD family efflux transporter periplasmic adaptor subunit
BEH_RS15735	64.216	62.736	55.72	31.537	23.386	22.76	-1.23355	down	1.06107e-16	4.97737e-15	_	permease
BEH_RS15740	20.629	22.374	18.302	12.797	6.921	6.946	-1.20102	down	3.44025e-13	9.5311e-12	_	TIGR03943 family putative permease subunit
BEH_RS15760	2.632	2.519	2.594	7.718	9.505	6.233	1.59825	up	6.14737e-14	1.90799e-12	_	polysaccharide deacetylase family protein
BEH_RS15825	9.891	15.591	8.317	7.796	3.082	3.093	-1.27436	down	2.31251e-09	3.68572e-08	_	RNA polymerase sigma factor
BEH_RS15850	0.502	0.48	0	1.992	2.126	0.533	2.24028	up	0.00543757	0.0180436	_	hypothetical protein
BEH_RS15905	0	0	0	0.483	1.547	0.518	9.73188	up	0.00218157	0.00830769	_	hypothetical protein
BEH_RS15985	1.219	1.685	1.202	2.958	3.3	2.736	1.13066	up	6.11883e-05	0.000373647	_	FecCD family ABC transporter permease
BEH_RS16000	0.552	0.952	0.545	1.316	1.522	1.41	1.05077	up	0.00227312	0.00859288	_	polysaccharide biosynthesis protein
BEH_RS16070	14.371	14.478	17.895	30.03	47.28	48.256	1.42553	up	3.48377e-11	6.91394e-10	_	hypothetical protein
BEH_RS16080	0.174	1.164	0.171	1.552	2.209	0.554	1.51391	up	0.000603715	0.0027783	_	class I SAM-dependent methyltransferase
BEH_RS16230	0	0	0	0.493	1.578	0.792	9.89986	up	8.27927e-07	7.69749e-06	_	YhcN/YlaJ family sporulation lipoprotein
BEH_RS16335	0.435	0.972	0.429	1.871	2.919	0.771	1.5972	up	1.32241e-05	9.59441e-05	_	alpha/beta hydrolase family esterase
BEH_RS16380	31.297	33.776	29.977	11.676	10.935	9.559	-1.56288	down	1.30751e-23	1.79913e-21	_	gluconate:H+ symporter
BEH_RS16435	21.003	20.1	14.116	12.318	7.08	7.613	-1.03154	down	5.86983e-07	5.60895e-06	_	AtuA-related protein
BEH_RS16440	9.06	9.939	8.06	5.264	3.863	3.172	-1.13738	down	8.38226e-11	1.60194e-09	_	acyclic terpene utilization AtuA family protein
BEH_RS16485	0.456	0.655	0.675	5.548	2.175	2.426	2.50454	up	5.68574e-17	2.8278e-15	_	homocysteine synthase
BEH_RS16490	0	0.296	0	1.228	0.328	0.822	2.99335	up	1.32249e-05	9.59441e-05	_	oligopeptide/dipeptide ABC transporter ATP-binding protein
BEH_RS16520	20.245	18.913	22.333	28.705	45.96	53.815	1.06306	up	2.13656e-08	2.80883e-07	_	hypothetical protein
BEH_RS16650	3.278	4.705	2.423	6.507	6.945	8.713	1.09065	up	0.00698781	0.022483	_	hypothetical protein
BEH_RS16900	0	0.228	0.471	1.421	0.759	0.254	1.79556	up	0.017791	0.0486688	_	histidine phosphatase family protein
BEH_RS17045	16.857	16.132	18.002	32.416	39.438	47.796	1.23046	up	2.6563e-11	5.34889e-10	_	acyl-CoA thioesterase
BEH_RS17080	374.413	357.992	344.349	896.808	730.686	954.153	1.2616	up	3.94616e-16	1.75158e-14	_	DUF2621 family protein
BEH_RS17190	3.172	3.036	1.563	5.247	5.041	5.621	1.03339	up	0.00863612	0.0268246	_	hypothetical protein
BEH_RS17235	2.165	0.592	0.61	3.99	3.276	5.589	1.93185	up	1.31851e-07	1.4994e-06	_	Lrp/AsnC family transcriptional regulator
BEH_RS17490	0.341	0	0	1.186	0.543	0.182	2.47611	up	0.00126679	0.00528749	_	carbohydrate ABC transporter permease
BEH_RS17695	1.188	0.455	0.468	4.479	1.51	4.041	2.24671	up	3.74208e-09	5.71071e-08	_	LysE family translocator
BEH_RS17705	0.804	0.513	0.264	0.665	1.703	0.997	1.08832	up	0.00915883	0.0280472	_	peptidoglycan-binding protein
BEH_RS17750	0.749	0.478	0.492	1.982	0.793	1.592	1.34355	up	0.00867659	0.0268292	_	TetR/AcrR family transcriptional regulator
BEH_RS18060	2.935	2.107	2.894	0.364	0.389	0	-3.3925	down	8.84028e-09	1.25404e-07	_	chemotaxis protein CheW
BEH_RS18065	17.737	18.389	17.485	8.03	8.736	4.715	-1.31935	down	1.09129e-17	5.92745e-16	_	chemotaxis protein CheA
BEH_RS18070	16.047	15.847	15.146	8.811	6.692	5.446	-1.16689	down	1.10363e-11	2.41046e-10	_	MinD/ParA family protein
BEH_RS18105	15.913	16.366	18.263	5.894	7.046	2.273	-1.73198	down	3.20119e-19	2.31104e-17	_	flagellar biosynthetic protein FliO
BEH_RS18130	68.285	70.578	66.641	25.077	25.32	17.426	-1.59928	down	3.2471e-19	2.31104e-17	_	flagellar FlbD family protein
BEH_RS18140	2.625	2.741	2.823	1.895	0.759	1.269	-1.06116	down	0.000931134	0.00401224	_	flagellar hook capping FlgD N-terminal domain-containing protein
BEH_RS18145	5.77	4.832	3.436	3.102	1.656	1.534	-1.15737	down	2.91621e-08	3.75862e-07	_	flagellar hook-length control protein FliK
BEH_RS18150	27.811	25.665	26.926	19.47	13.943	6.337	-1.01622	down	2.18616e-10	3.92368e-09	_	MotE family protein
BEH_RS18245	6.587	8.131	6.87	3.601	3.338	2.132	-1.25062	down	3.74709e-12	8.99302e-11	_	hypothetical protein
BEH_RS19110	89.164	84.534	104.326	226.212	217.18	295.057	1.40928	up	8.36347e-19	5.31145e-17	_	PTS sugar transporter subunit IIB
BEH_RS19250	4.917	6.722	5.539	6.274	12.65	21.658	1.24013	up	1.73967e-05	0.000122758	_	YqzH family protein
BEH_RS19340	16.998	19.416	15.315	31.928	42.6	31.289	1.03248	up	2.81086e-09	4.42872e-08	_	M15 family metallopeptidase
BEH_RS19590	0.607	0	0	1.506	2.251	0	2.62385	up	0.000468962	0.0022458	_	YqhR family membrane protein
BEH_RS19645	0.088	0.335	0	1.305	0.371	0.559	2.39328	up	1.40804e-06	1.25537e-05	_	DEAD/DEAH box helicase
BEH_RS19650	1.615	1.374	1.238	4.096	3.422	1.908	1.15645	up	0.000232295	0.00119268	_	YqhG family protein
BEH_RS20265	63.646	67.952	57.101	38.367	30.189	22.6	-1.04965	down	1.31556e-13	3.87904e-12	_	peptidase U32 family protein
BEH_RS20420	0	0	0	1.153	0.82	0	9.3634	up	0.00218157	0.00830769	_	TIGR04086 family membrane protein
BEH_RS20530	186.447	194.117	180.255	96.818	75.396	64.81	-1.24249	down	9.78618e-19	6.02945e-17	_	CitMHS family transporter
BEH_RS20540	0.341	1.307	0.505	2.372	1.085	1.089	1.07719	up	0.00799166	0.0251445	_	site-2 protease family protein
BEH_RS20585	0.908	2.316	0.149	3.453	1.763	1.769	1.04956	up	0.000838196	0.00367702	_	SPOR domain-containing protein
BEH_RS20620	106.879	109.61	104.644	54.455	46.346	37.901	-1.21116	down	5.37884e-18	3.00052e-16	_	valine--tRNA ligase
BEH_RS20705	24.063	24.734	21.232	63.837	61.215	48.645	1.31051	up	1.93417e-15	7.67717e-14	_	tetratricopeptide repeat protein
BEH_RS21195	2.44	2.218	1.924	5.086	5.687	3.243	1.09013	up	5.25768e-06	4.14323e-05	_	argininosuccinate synthase
BEH_RS21480	3.073	2.941	0.757	9.912	9.766	3.267	1.76029	up	3.62366e-05	0.000237814	_	YezD family protein
BEH_RS21485	2.077	2.651	1.365	21.994	17.974	16.935	3.22265	up	2.14445e-34	4.65911e-32	_	RrF2 family transcriptional regulator
BEH_RS21500	1.719	2.961	1.017	7.849	4.371	2.193	1.33864	up	0.00010243	0.000590547	_	riboflavin kinase
BEH_RS21545	1.16	1.11	0	2.447	1.844	0.617	1.11142	up	0.00287214	0.0104552	_	MsnO8 family LLM class oxidoreductase
BEH_RS21565	0.15	0.576	0	1.194	0.796	0.16	1.56236	up	0.0106347	0.0317657	_	aliphatic sulfonate ABC transporter substrate-binding protein
BEH_RS21610	154.798	145.349	142.52	70.541	74.779	50.725	-1.17502	down	3.57419e-15	1.3789e-13	_	rhodanese-like domain-containing protein
BEH_RS21715	0.737	0.352	0	2.193	0.78	0.587	1.70612	up	0.00094321	0.0040558	_	ABC transporter permease
BEH_RS21740	1068.02	1016.39	1240.81	1628.5	2014.53	3057.87	1.01091	up	2.56131e-11	5.2342e-10	_	Dps family protein
BEH_RS22005	3.424	3.67	3.51	28.953	23.94	22.425	2.82804	up	1.03478e-48	3.28581e-46	_	inorganic phosphate transporter
BEH_RS22010	13.069	10.919	8.998	69.389	59.34	45.881	2.4041	up	7.22791e-42	1.98912e-39	_	phosphoadenylyl-sulfate reductase
BEH_RS22015	10.243	10.783	12.117	43.716	27.129	37.03	1.70249	up	2.60058e-11	5.28827e-10	_	YezD family protein
BEH_RS22135	15.128	13.03	12.676	24.024	31.253	32.975	1.1118	up	1.64596e-08	2.17773e-07	_	kinase-associated lipoprotein B
BEH_RS22245	1.99	1.524	1.177	6.322	4.007	2.328	1.43139	up	2.15191e-06	1.83402e-05	_	HAD family hydrolase
BEH_RS22275	0.294	0.141	0.145	2.045	0.936	0.313	2.49959	up	2.6415e-06	2.18519e-05	_	M23 family metallopeptidase
BEH_RS22380	93.373	87.462	84.226	49.701	42.458	35.144	-1.05804	down	3.63004e-14	1.18487e-12	_	acyl-CoA dehydrogenase family protein
BEH_RS22390	144.994	138.283	120.611	75.806	64.348	48.952	-1.09475	down	2.54201e-15	9.99374e-14	_	3-hydroxyacyl-CoA dehydrogenase/enoyl-CoA hydratase family protein
BEH_RS22515	1.224	0.976	1.207	0.607	0.216	0	-2.04556	down	5.73042e-05	0.000353062	_	ABC transporter permease
BEH_RS22865	144.324	140.398	218.099	255.014	430.144	478.085	1.21003	up	3.48884e-14	1.15215e-12	_	PspC domain-containing protein
BEH_RS23040	0.42	0.603	0.621	1.251	2.003	1.34	1.48085	up	0.00181743	0.00715191	_	ComF family protein
BEH_RS23065	1.623	1.11	1.6	3.683	4.423	2.713	1.31953	up	6.67787e-05	0.000402882	_	YigZ family protein
BEH_RS23110	646.55	694.652	763.477	1309.18	1882.44	1680.74	1.21102	up	5.11318e-15	1.91884e-13	_	hypothetical protein
BEH_RS23210	1.061	1.241	0.697	0.468	0	0.627	-1.45105	down	0.000282797	0.00141673	_	polysaccharide deacetylase family protein
BEH_RS23230	141.294	155.078	135.728	80.138	71.68	56.594	-1.05192	down	4.41467e-14	1.41269e-12	_	oligosaccharide repeat unit polymerase
BEH_RS23275	1.835	1.405	2.17	3.642	5.053	2.731	1.0782	up	0.00532823	0.0177378	_	helix-turn-helix domain-containing protein
BEH_RS23480	7.284	6.535	12.117	1.807	1.929	2.904	-1.96522	down	1.74204e-10	3.18193e-09	_	PadR family transcriptional regulator
BEH_RS23485	5.707	4.621	5.626	3.05	1.86	0.7	-1.50735	down	2.27651e-09	3.64242e-08	_	hypothetical protein
BEH_RS23575	2.502	3.24	1.596	1.753	0.936	0.783	-1.07896	down	7.70578e-05	0.000456377	_	FecCD family ABC transporter permease
BEH_RS23925	323.104	306.189	290.559	157.63	116.295	102.484	-1.28909	down	3.80572e-20	3.19522e-18	_	L-lactate MFS transporter
BEH_RS24140	0.31	0	0.306	0.616	1.315	0	1.64358	up	0.0138398	0.0396466	_	DUF3991 and TOPRIM domain-containing protein
BEH_RS24300	8.973	8.409	5.713	17.256	16.834	14.709	1.07917	up	2.614e-08	3.40398e-07	_	alpha/beta fold hydrolase
BEH_RS24355	0	0.252	0	0	1.393	0.559	2.9386	up	0.00492354	0.0167416	_	hypothetical protein
BEH_RS24485	7.838	13.638	5.971	25.46	24.912	29.169	1.53495	up	3.64533e-14	1.18487e-12	_	helix-turn-helix domain-containing protein
BEH_RS25015	3.881	2.476	0	6.421	1.371	8.254	1.33538	up	0.00158243	0.00637293	_	hypothetical protein
BEH_RS25305	0.523	0.501	2.578	3.115	3.879	2.225	1.35508	up	0.00867659	0.0268292	_	AbrB/MazE/SpoVT family DNA-binding domain-containing protein
BEH_RS25335	0.148	0.565	0.728	1.319	1.095	1.57	1.46523	up	0.000623224	0.00285535	_	hypothetical protein
BEH_RS25390	0.091	0.087	0.179	1.173	0.481	0.193	2.36146	up	1.60771e-05	0.000114031	_	spore germination protein
BEH_RS25400	1.209	0.514	0.53	1.867	1.992	0.857	1.06471	up	0.00410325	0.0143096	_	GerAB/ArcD/ProY family transporter
BEH_RS25415	0.313	1.498	0.309	3.73	1.659	0.666	1.51274	up	0.0031982	0.0114902	_	membrane protein
BEH_RS25560	7.795	5.164	11.821	16.068	15.245	22.314	1.11369	up	9.93614e-06	7.32435e-05	_	hypothetical protein
BEH_RS25610	1.307	1.407	2.254	4.053	4.845	4.516	1.43245	up	1.14683e-07	1.32238e-06	_	Rpn family recombination-promoting nuclease/putative transposase
BEH_RS25710	1.986	4.277	0.49	5.422	4.735	3.696	1.03627	up	0.00788323	0.0248412	_	helix-turn-helix domain-containing protein
BEH_RS26100	0.595	2.656	0.586	5.116	3.15	1.476	1.34356	up	3.68964e-05	0.000240994	_	hypothetical protein
BEH_RS26410	1.024	5.882	1.01	11.183	7.596	2.178	1.40425	up	0.00284159	0.0103714	_	DUF4025 domain-containing protein
BEH_RS26425	2.543	3.245	4.178	7.572	11.675	7.211	1.40835	up	0.000417302	0.00201241	_	YozD family protein
BEH_RS26465	32.499	25.52	37.787	51.28	85.636	83.289	1.20063	up	4.90613e-10	8.47386e-09	_	CsbD family protein
BEH_RS26560	0	0.905	0	1.877	2.003	2.011	2.69848	up	0.0144865	0.0410152	_	DUF1540 domain-containing protein
BEH_RS26565	2.287	2.188	1.127	2.837	10.296	3.039	1.52898	up	0.000329867	0.00163468	_	helix-turn-helix domain-containing protein
BEH_RS26650	0	1.92	0	3.984	1.063	3.201	2.10121	up	0.0139427	0.0398584	_	Fur-regulated basic protein FbpA
BEH_RS26725	3.073	4.411	2.272	6.1	6.511	7.352	1.03274	up	0.014852	0.0417463	_	BCCT family transporter
BEH_RS27375	3.782	4.936	5.423	7.508	11.292	13.161	1.17626	up	2.07323e-06	1.7719e-05	_	MarR family winged helix-turn-helix transcriptional regulator
BEH_RS27515	0	0.797	0.821	3.308	2.649	1.772	2.25396	up	0.00543757	0.0180436	_	YpfB family protein
BEH_RS28075	1.211	1.391	0.955	2.404	2.053	3.863	1.22523	up	0.000895567	0.00387922	_	HTH domain-containing protein
BEH_RS28240	670.02	740.799	872.397	1574.05	2020.52	2007.21	1.29482	up	9.02121e-17	4.33018e-15	_	hypothetical protein
BEH_RS28250	3.352	3.208	6.609	3.327	1.184	0	-1.545	down	0.00463266	0.0158834	_	hypothetical protein

### Sheet: Supplementary Table 20
Supplementary Table 20. Differential gene expression profile of Vibrio parahaemolyticus after treatment with hydrothermal vent-19.
GeneID	control_1	control_2	control_3	c_AMP_1	c_AMP_2	c_AMP_3	logFC	Type	P-value	FDR	Name	Product
WJ038_RS00030	2346.74	2365.84	3019.36	1077.06	974.795	1111.63	-1.28931	down	1.89881e-17	9.53457e-16	_	Hsp20 family protein
WJ038_RS00055	55.969	60.451	47.684	147.428	123.894	195.956	1.50965	up	2.31063e-23	2.06524e-21	_	TMEM165/GDT1 family protein
WJ038_RS00265	47.222	41.083	39.084	90.824	96.736	139.835	1.36177	up	3.86787e-18	2.10799e-16	_	SMR family transporter
WJ038_RS00270	31.746	31.409	43.845	79.828	95.3	138.963	1.55355	up	7.57962e-22	5.84023e-20	_	SMR family transporter
WJ038_RS00720	20.477	19.399	17.59	42.559	38.005	41.315	1.08463	up	7.05932e-13	2.2217e-11	_	uracil-xanthine permease family protein
WJ038_RS00745	76.72	79.775	65.598	160.891	124.716	164.248	1.01829	up	5.04807e-12	1.4745e-10	gmk	guanylate kinase
WJ038_RS00925	2109.39	2395.62	1509.56	5581.24	3767.22	6165.86	1.36707	up	6.10351e-21	4.13281e-19	rpmB	50S ribosomal protein L28
WJ038_RS00930	752.97	821.489	546.01	1693.18	1274.14	1757.05	1.15574	up	2.06647e-15	8.55097e-14	rpmG	50S ribosomal protein L33
WJ038_RS01240	207.879	197.41	209.47	74.774	84.735	110.087	-1.18921	down	1.35411e-14	5.04291e-13	hslV	ATP-dependent protease subunit HslV
WJ038_RS01260	1230.77	1307.93	900.755	3434.14	2406.46	4260.01	1.55419	up	4.59229e-26	5.2623e-24	rpmE	50S ribosomal protein L31
WJ038_RS01265	678.569	791.197	578.296	2187.5	1793.87	2015.96	1.55006	up	5.90331e-26	6.43461e-24	rpsJ	30S ribosomal protein S10
WJ038_RS01270	556.673	616.971	503.104	1367.17	1295.57	1332.3	1.25254	up	6.96299e-18	3.61833e-16	rplC	50S ribosomal protein L3
WJ038_RS01275	360.393	405.531	354.18	875.757	849.054	841.114	1.19584	up	1.90172e-16	8.38554e-15	rplD	50S ribosomal protein L4
WJ038_RS01320	970.913	1081.17	796.514	2054.96	1759.59	1961.94	1.01994	up	1.31983e-12	4.03993e-11	rplN	50S ribosomal protein L14
WJ038_RS01410	81.013	91.581	45.802	175.939	131.113	161.208	1.10035	up	9.34676e-14	3.14065e-12	_	FKBP-type peptidyl-prolyl cis-trans isomerase
WJ038_RS01600	2183.29	2570.74	1987.77	5629.45	4151.09	6195.65	1.24472	up	8.14666e-18	4.18476e-16	rplU	50S ribosomal protein L21
WJ038_RS01605	633.152	719.976	479.325	1476.07	1080.53	1646.8	1.19778	up	1.79369e-16	8.016e-15	rpmA	50S ribosomal protein L27
WJ038_RS01740	622.021	606.565	614.434	306.044	262.845	338.229	-1.02271	down	1.77497e-11	4.89649e-10	_	DeoR/GlpR family DNA-binding transcription regulator
WJ038_RS01890	64.581	76.201	63.305	148.472	134.422	156.817	1.10736	up	3.42107e-14	1.19443e-12	_	inorganic phosphate transporter
WJ038_RS02135	276.754	303.393	200.252	682.704	559.569	572.288	1.21733	up	4.71222e-17	2.28901e-15	carA	glutamine-hydrolyzing carbamoyl-phosphate synthase small subunit
WJ038_RS02140	209.352	228.064	208.022	515.247	549.516	481.264	1.26021	up	4.25741e-18	2.26504e-16	carB	carbamoyl-phosphate synthase large subunit
WJ038_RS02280	1408.72	1060.27	851.033	504.52	382.581	402.828	-1.3639	down	6.07875e-19	3.67107e-17	_	DUF3545 family protein
WJ038_RS02410	1876.22	1849.79	899.301	4556.38	2320.54	5451.51	1.41436	up	3.4822e-22	2.73017e-20	rpsT	30S ribosomal protein S20
WJ038_RS02735	176.358	167.426	121.359	480.458	336.296	554.786	1.56004	up	5.38121e-26	6.01216e-24	suhB	inositol-1-monophosphatase
WJ038_RS03030	348.508	409.149	437.698	186.266	195.758	190.355	-1.06239	down	3.92328e-12	1.1535e-10	grpE	nucleotide exchange factor GrpE
WJ038_RS03100	80.406	82.82	48.568	209.141	133.259	254.724	1.49536	up	1.91262e-22	1.52634e-20	_	DUF3622 domain-containing protein
WJ038_RS03125	52.597	59.945	38.634	120.457	91.215	102.372	1.05472	up	5.29669e-13	1.69078e-11	_	NCS2 family permease
WJ038_RS03330	10.909	18.772	10.664	45.298	33.149	57.556	1.7531	up	6.14517e-26	6.53875e-24	_	YitT family protein
WJ038_RS03555	82.034	96.23	78.05	191.649	158.738	184.656	1.06173	up	5.42616e-13	1.71982e-11	pth	aminoacyl-tRNA hydrolase
WJ038_RS04600	30.078	26.098	27.481	54.329	44.008	70.768	1.01534	up	8.34734e-10	1.82864e-08	fdxA	ferredoxin FdxA
WJ038_RS04625	229.989	221.667	218.465	94.107	86.773	100.797	-1.25037	down	2.78047e-16	1.20067e-14	_	DUF1887 family protein
WJ038_RS05000	21.806	28.764	23.41	52.081	46.887	52.335	1.0322	up	8.40136e-12	2.39144e-10	cmoB	tRNA 5-methoxyuridine(34)/uridine 5-oxyacetic acid(34) synthase CmoB
WJ038_RS05005	32.517	32.525	22.454	61.193	60.851	74.192	1.16527	up	2.77253e-14	9.75625e-13	cmoA	carboxy-S-adenosyl-L-methionine synthase CmoA
WJ038_RS05130	149.696	150.325	164.338	339.645	278.955	393.981	1.12472	up	1.8751e-14	6.75791e-13	_	L-alanine exporter AlaE
WJ038_RS05430	48.179	41.928	26.271	89.528	58.229	103.655	1.11122	up	3.03356e-13	9.89561e-12	_	thymidine kinase
WJ038_RS05455	665.097	515.033	262.985	325.265	125.949	265.392	-1.00993	down	8.80058e-11	2.22202e-09	_	TIGR02647 family protein
WJ038_RS05500	134.587	161.221	112.064	343.291	275.931	326.236	1.21289	up	8.69535e-17	4.13399e-15	_	manganese-dependent inorganic pyrophosphatase
WJ038_RS05575	58.477	62.109	54.14	26.787	31.907	27.206	-1.02434	down	1.27062e-10	3.13723e-09	_	lipase secretion chaperone
WJ038_RS05580	48.726	47.661	27.659	16.578	16.192	20.748	-1.21273	down	9.99638e-14	3.33387e-12	_	triacylglycerol lipase
WJ038_RS05605	20.742	19.09	14.633	33.984	30.959	50.262	1.08076	up	1.37537e-11	3.84158e-10	_	TIGR01621 family pseudouridine synthase
WJ038_RS05670	10.027	17.048	9.3	6.415	5.146	5.093	-1.12694	down	2.39815e-09	4.78453e-08	_	sulfurtransferase
WJ038_RS05720	565.411	628.633	461.419	1400.65	1043.14	1884.81	1.38666	up	3.32583e-21	2.35922e-19	rplY	50S ribosomal protein L25
WJ038_RS05995	27.131	36.575	32.041	65.481	62.187	68.722	1.0364	up	9.99543e-12	2.82719e-10	_	OmpA family protein
WJ038_RS06020	55.37	63.871	45.31	122.569	118.391	131.162	1.17723	up	2.78058e-15	1.12967e-13	_	DUF3581 domain-containing protein
WJ038_RS06240	23.73	28.93	15.525	40.992	36.92	61.291	1.02963	up	7.8363e-09	1.40644e-07	_	glutaredoxin family protein
WJ038_RS07085	9.095	10.547	14.18	21.528	25.586	23.889	1.06985	up	1.49691e-10	3.67566e-09	_	tRNA-uridine aminocarboxypropyltransferase
WJ038_RS07135	19.729	23.544	17.467	56.012	56.633	59.776	1.50517	up	2.43421e-23	2.13304e-21	_	ABC-F family ATPase
WJ038_RS07255	44.693	49.885	42.052	88.129	93.013	95.583	1.01816	up	6.91045e-12	1.99244e-10	ttcA	tRNA 2-thiocytidine(32) synthetase TtcA
WJ038_RS07535	15.099	15.192	13.775	28.062	31.138	31.901	1.04775	up	1.63437e-11	4.53665e-10	_	class I SAM-dependent methyltransferase
WJ038_RS07645	35.216	34.938	29.39	364.069	348.501	294.545	3.33871	up	2.94071e-96	6.57102e-93	_	tripartite tricarboxylate transporter substrate binding protein
WJ038_RS07650	22.148	19.011	17.988	264.623	224.52	273.37	3.68832	up	2.61662e-103	1.16937e-99	_	tripartite tricarboxylate transporter TctB family protein
WJ038_RS07655	34.622	36.976	35.31	301.786	294.617	276.436	3.02931	up	2.13683e-82	3.18317e-79	_	tripartite tricarboxylate transporter permease
WJ038_RS07670	13.939	14.52	21.657	50.975	58.209	46.004	1.63062	up	3.81955e-25	3.63182e-23	vopD	type III secretion system translocon subunit VopD
WJ038_RS07675	13.197	14.548	17.725	62.823	67.407	58.053	2.04984	up	1.63372e-38	4.56319e-36	vopB	type III secretion system translocon subunit VopB
WJ038_RS07680	15.196	14.782	13.403	97.069	102.465	110.177	2.8357	up	1.0804e-61	1.20707e-58	vcrH	SycD/LcrH family type III secretion system chaperone VcrH
WJ038_RS07685	4.942	5.159	7.119	25.624	34.045	29.194	2.3673	up	7.02044e-47	3.48604e-44	vcrV	type III secretion system needle tip protein VcrV
WJ038_RS07690	5.556	10.049	6.509	34.929	42.549	26.378	2.2314	up	4.49624e-27	5.74106e-25	vcrG	LcrG family type III secretion system chaperone VcrG
WJ038_RS07695	5.885	5.6	9.559	15.835	23.497	16.645	1.4113	up	2.14574e-12	6.43579e-11	vcrR	LcrR family type III secretion system chaperone VcrR
WJ038_RS07700	3.723	4.36	5.756	17.75	19.046	17.083	1.96075	up	7.55253e-33	1.46749e-30	vcrD	SctV family type III secretion system export apparatus subunit VcrD
WJ038_RS07705	2.119	2.372	3.943	11.964	13.133	10.532	2.07837	up	1.21322e-15	5.11499e-14	vscY	type III secretion system chaperone VscY
WJ038_RS07710	2.9	3.247	5.889	21.839	22.562	22.54	2.47524	up	6.12087e-29	8.82392e-27	vscX	type III secretion system protein VscX
WJ038_RS07715	1.637	4.766	9.308	23.496	29.016	27.619	2.35036	up	4.00374e-29	5.96424e-27	sycN	type III secretion chaperone SycN
WJ038_RS07720	3.847	7.178	6.509	35.355	29.925	30.774	2.45349	up	4.43016e-30	7.33274e-28	_	TyeA family type III secretion system gatekeeper subunit
WJ038_RS07725	7.767	10.831	10.236	45.626	42.631	40.503	2.15873	up	1.46442e-38	4.36299e-36	vopN	SctW family type III secretion system gatekeeper subunit VopN
WJ038_RS07730	3.038	2.577	3.552	19.361	19.641	18.846	2.65735	up	3.34321e-48	2.49014e-45	vscN	SctN family type III secretion system ATPase VscN
WJ038_RS07735	3.164	4.723	7.495	24.175	22.21	18.984	2.08715	up	7.70521e-25	7.17387e-23	vscO	type III secretion system central stalk protein VscO
WJ038_RS07740	4.179	3.966	4.98	17.019	19.576	19.247	2.08878	up	2.9147e-33	5.92082e-31	vscP	type III secretion system needle length determinant VscP
WJ038_RS07745	3.456	3.178	3.508	15.498	19.172	19.423	2.41475	up	9.89008e-38	2.59993e-35	vscQ	SctQ family type III secretion system cytoplasmic ring protein VscQ
WJ038_RS07750	4.304	4.609	5.699	16.597	14.329	15.782	1.67631	up	4.10882e-18	2.21233e-16	vscR	SctR family type III secretion system export apparatus subunit VscR
WJ038_RS07755	6.844	7.151	6.021	24.098	19.964	21.586	1.71345	up	1.08571e-14	4.14704e-13	vscS	SctS family type III secretion system export apparatus subunit VscS
WJ038_RS07760	2.635	2.429	3.461	8.804	8.816	10.84	1.73881	up	1.14034e-16	5.30854e-15	vscT	SctT family type III secretion system export apparatus subunit VscT
WJ038_RS07805	4.612	6.363	8.445	10.671	17.66	11.437	1.03395	up	3.84067e-10	8.89324e-09	vopQ	type III secretion system effector VopQ
WJ038_RS07810	6.104	6.834	7.813	20.101	23.516	24.841	1.72189	up	6.87922e-19	4.0991e-17	vecA	CesT family type III secretion system chaperone VecA
WJ038_RS07815	3.737	3.905	3.414	8.689	12.944	8.712	1.45638	up	2.75365e-14	9.75625e-13	vopR	type III secretion system effector VopR
WJ038_RS07820	2.166	4.849	6.046	10.521	13.03	13.365	1.49877	up	7.38562e-12	2.11579e-10	_	type III secretion system chaperone
WJ038_RS07825	7.221	11.365	10.624	23.153	33.544	28.417	1.54284	up	1.43511e-21	1.0514e-19	vopS	T3SS effector adenosine monophosphate-protein transferase VopS
WJ038_RS07830	3.407	3.815	4.901	27.732	32.305	30.082	2.89378	up	5.39906e-43	2.41284e-40	_	CesT family type III secretion system chaperone
WJ038_RS07850	6.356	7.511	7.169	19.353	17.382	17.432	1.36443	up	6.1241e-11	1.5912e-09	vscI	SctI family type III secretion system inner rod subunit VscI
WJ038_RS07855	4.857	4.785	7.889	15.102	21.891	18.984	1.67476	up	9.00212e-19	5.22474e-17	vscH	YopR family T3SS polymerization control protein VscH
WJ038_RS07860	7.106	9.092	13.397	32.036	35.165	29.931	1.71449	up	1.17106e-19	7.37105e-18	vscG	YscG family type III secretion system chaperone VscG
WJ038_RS07865	5.871	9.859	9.436	32.665	34.251	36.733	2.04203	up	1.29428e-22	1.05166e-20	vscF	type III secretion system needle filament protein VscF
WJ038_RS07870	3.48	6.494	3.533	21.389	20.306	25.059	2.30489	up	2.58104e-19	1.58009e-17	_	EscE/YscE/SsaE family type III secretion system needle protein co-chaperone
WJ038_RS07875	4.491	7.856	8.643	15.851	21.186	17.995	1.39044	up	3.49476e-17	1.71627e-15	vscD	SctD family type III secretion system inner membrane ring subunit VscD
WJ038_RS07880	4.027	5.027	4.424	21.516	20.079	21.256	2.22108	up	2.84567e-40	9.78254e-38	vscC	SctC family type III secretion system outer membrane ring subunit VscC
WJ038_RS07885	3.123	5.404	7.495	26.317	23.297	26.286	2.24383	up	1.59416e-28	2.1767e-26	vscB	YscB family type III secretion system chaperone VscB
WJ038_RS07890	13.413	16.109	17.578	76.193	80.169	95.068	2.41628	up	3.6089e-51	3.22564e-48	esxD	type III secretion system regulon anti-activator ExsD
WJ038_RS07905	9.811	10.984	8.3	48.614	31.6	45.128	2.10691	up	1.79641e-31	3.34506e-29	exsC	type III secretion system regulatory chaperone ExsC
WJ038_RS07910	10.151	8.305	7.531	40.855	38.867	40.962	2.21524	up	2.02537e-29	3.23263e-27	exsE2	T3SS regulon translocated regulator ExsE2
WJ038_RS07925	444.887	419.032	327.087	1085.55	739.682	1330.12	1.40562	up	3.57508e-21	2.49641e-19	_	hypothetical protein
WJ038_RS08075	85.52	88.544	66.336	208.12	157.518	182.801	1.18988	up	2.79414e-16	1.20067e-14	_	LTA synthase family protein
WJ038_RS09005	142.794	135.373	134.887	62.722	58.732	77.961	-1.05055	down	1.96061e-11	5.34266e-10	_	heme NO-binding domain-containing protein
WJ038_RS09060	213.043	191.881	225.917	73.575	91.147	111.734	-1.19022	down	7.6771e-14	2.619e-12	_	hypothetical protein
WJ038_RS09130	9.683	11.19	7.61	29.26	19.135	43.692	1.69279	up	1.38785e-19	8.61433e-18	_	hypothetical protein
WJ038_RS09215	562.506	201.866	453.003	162.639	188.547	165.726	-1.23578	down	1.91391e-16	8.38554e-15	nrfA	ammonia-forming nitrite reductase cytochrome c552 subunit
WJ038_RS09335	75.897	90.922	49.312	167.537	138.24	167.45	1.13062	up	9.26515e-14	3.13681e-12	_	HI1450 family dsDNA-mimic protein
WJ038_RS09470	28.757	31.437	27.181	70.425	63.546	69.411	1.21887	up	1.27203e-16	5.86052e-15	_	YgiQ family radical SAM protein
WJ038_RS09495	5.975	5.322	6.204	11.098	12.182	12.013	1.01182	up	2.1845e-08	3.61624e-07	_	1-aminocyclopropane-1-carboxylate deaminase/D-cysteine desulfhydrase
WJ038_RS09615	98.327	96.642	80.693	44.367	40.137	42.584	-1.11705	down	3.68586e-13	1.18504e-11	_	sensor histidine kinase
WJ038_RS09620	806.386	823.626	656.169	227.621	284.042	251.568	-1.58274	down	2.5712e-25	2.55349e-23	dsrO	sulfate reduction electron transfer complex DsrMKJOP subunit DsrO
WJ038_RS09625	634.706	703.018	601.927	287.878	288.432	273.632	-1.19036	down	4.52448e-15	1.80426e-13	nrfD	NrfD/PsrC family molybdoenzyme membrane anchor subunit
WJ038_RS09855	549.441	551.767	388.193	1172.13	790.414	1241.01	1.10494	up	2.07815e-14	7.42982e-13	yceD	23S rRNA accumulation protein YceD
WJ038_RS09875	22.879	21.419	17.995	47.937	38.611	52.206	1.15535	up	1.38566e-14	5.11777e-13	_	SulP family inorganic anion transporter
WJ038_RS09935	6.034	8.726	10.082	23.428	16.64	28.705	1.46895	up	1.26798e-18	7.26488e-17	dusC	tRNA dihydrouridine(16) synthase DusC
WJ038_RS10220	214.205	150.878	95.587	41.052	45.063	50.844	-1.74997	down	3.50288e-25	3.40312e-23	_	hypothetical protein
WJ038_RS10380	17.502	13.325	6.041	34.536	15.317	28.083	1.07986	up	5.3178e-09	9.98539e-08	_	YbaN family protein
WJ038_RS10385	36.913	38.229	25.295	72.655	56.534	87.326	1.10815	up	1.80529e-09	3.71401e-08	_	hypothetical protein
WJ038_RS10475	21.864	30.38	22.791	65.757	52.962	66.663	1.30483	up	7.33866e-17	3.5265e-15	_	trimeric intracellular cation channel family protein
WJ038_RS10530	36.792	43.754	32.803	171.553	154.009	156.765	2.08921	up	6.79452e-43	2.76043e-40	_	outer membrane protein transport protein
WJ038_RS11310	7.101	7.543	8.873	17.874	15.836	16.294	1.08824	up	1.912e-11	5.24215e-10	argA	amino-acid N-acetyltransferase
WJ038_RS11545	35.872	35.421	36.923	13.654	13.898	13.324	-1.40452	down	2.76065e-15	1.12967e-13	_	prepilin peptidase
WJ038_RS11550	198.123	212.413	215.349	53.024	70.459	56.166	-1.8007	down	6.37759e-27	7.91707e-25	_	Flp family type IVb pilin
WJ038_RS11700	906.841	905.685	542.297	2797.1	1524.08	4257.69	1.86517	up	6.73864e-36	1.585e-33	rpsO	30S ribosomal protein S15
WJ038_RS11890	17.83	18.537	16.276	41.586	36.552	46.774	1.24655	up	1.56801e-16	7.0782e-15	_	iron ABC transporter permease
WJ038_RS11895	86.495	96.302	74.517	286.375	262.312	249.848	1.63381	up	4.54182e-28	5.96983e-26	_	Fe(3+) ABC transporter substrate-binding protein
WJ038_RS12070	477.279	514.326	393.355	982.158	770.942	1077.04	1.03103	up	9.92168e-13	3.07825e-11	rplS	50S ribosomal protein L19
WJ038_RS12375	2843.51	2565.59	2111.88	1151.82	936.672	1248.1	-1.17254	down	1.1649e-14	4.41181e-13	_	DUF1107 domain-containing protein
WJ038_RS12430	108.279	119.931	87.94	317.177	285.977	270.875	1.46706	up	4.93766e-23	4.16347e-21	_	LysE/ArgO family amino acid transporter
WJ038_RS12435	64.564	62.968	49.415	154.072	160.572	158.499	1.41894	up	9.50478e-21	6.15607e-19	_	YbaK/EbsC family protein
WJ038_RS12725	14.099	16.416	17.176	20.233	56.141	24.363	1.07876	up	5.95038e-08	9.07586e-07	pspG	envelope stress response protein PspG
WJ038_RS12775	553.946	618.692	509.405	1364.59	1457.9	1527.04	1.37064	up	7.96523e-21	5.2348e-19	rplI	50S ribosomal protein L9
WJ038_RS12780	651.28	724.386	560.293	1468.49	1443.05	1327.13	1.13056	up	7.55818e-15	2.91185e-13	rpsR	30S ribosomal protein S18
WJ038_RS12785	372.278	414.551	338.346	883.842	905.982	818.342	1.21288	up	1.12913e-16	5.30854e-15	priB	primosomal replication protein N
WJ038_RS12790	726.201	817.6	631.012	1882.29	1754.91	2113.94	1.40296	up	9.36957e-22	7.09705e-20	rpsF	30S ribosomal protein S6
WJ038_RS12950	1235.36	1460.21	1087.27	2844.28	2520.9	2911.84	1.12964	up	5.06353e-15	1.96773e-13	rpsL	30S ribosomal protein S12
WJ038_RS13065	20.924	18.324	17.877	41.705	31.728	44.535	1.04616	up	9.36616e-11	2.35154e-09	_	aminodeoxychorismate/anthranilate synthase component II
WJ038_RS13355	6.36	6.025	4.966	29.496	24.618	44.281	2.50336	up	1.09249e-38	3.48738e-36	_	MgtC/SapB family protein
WJ038_RS13445	137.964	130.701	117.108	452.944	319.013	344.56	1.53317	up	2.82651e-24	2.57789e-22	_	DUF4212 domain-containing protein
WJ038_RS13450	92.7	87.686	83.947	225.725	222.869	194.177	1.28194	up	2.0415e-18	1.15487e-16	_	sodium:solute symporter family protein
WJ038_RS13515	67.381	75.018	56.919	199.449	142.06	245.805	1.55905	up	1.1967e-25	1.24373e-23	dusB	tRNA dihydrouridine synthase DusB
WJ038_RS13520	68.085	43.165	29.563	163.499	88.39	194.481	1.66444	up	1.69562e-25	1.72221e-23	fis	DNA-binding transcriptional regulator Fis
WJ038_RS13665	0	0.689	1.249	2.452	4.711	0.633	2.00649	up	0.00208127	0.0104157	_	glycine zipper domain-containing protein
WJ038_RS13930	332.269	301.786	370.818	157.72	158.904	166.513	-1.0565	down	3.38839e-12	1.00283e-10	_	PhoH family protein
WJ038_RS14795	14.203	11.212	7.949	31.756	20.317	31.464	1.32405	up	4.94697e-15	1.9393e-13	_	7-cyano-7-deazaguanine/7-aminomethyl-7-deazaguanine transporter
WJ038_RS15420	26.299	31.075	30.612	57.882	63.63	64.85	1.08274	up	3.1487e-13	1.01968e-11	_	TolC family protein
WJ038_RS15595	23.159	18.504	15.329	38.229	31.808	54.882	1.13212	up	1.3476e-13	4.42825e-12	_	multidrug effflux MFS transporter
WJ038_RS15685	9.766	4.028	9.392	4.098	2.249	3.701	-1.2061	down	0.000146339	0.0010634	_	DUF2909 family protein
WJ038_RS15725	30.792	29.929	17.176	71.153	41.828	73.436	1.25886	up	1.62854e-14	5.96552e-13	_	glutaredoxin
WJ038_RS16015	57.925	68.476	47.856	186.08	168.308	217.308	1.71401	up	1.09602e-30	1.8839e-28	_	DEAD/DEAH box helicase
WJ038_RS16140	8.522	12.347	12.553	46.294	54.656	62.905	2.29345	up	1.30237e-42	4.85026e-40	artP	arginine ABC transporter ATP-binding protein ArtP
WJ038_RS16220	2.567	3.527	3.791	7.093	8.552	11.401	1.45182	up	4.78724e-14	1.65846e-12	_	hypothetical protein
WJ038_RS16230	18.091	16.804	20.135	54.622	63.771	57.754	1.67844	up	1.98356e-26	2.33277e-24	_	siderophore ABC transporter substrate-binding protein
WJ038_RS16235	8.459	8.597	10.305	20.233	23.349	27.575	1.37879	up	1.3149e-16	5.99619e-15	vctD	iron chelate uptake ABC transporter permease subunit VctD
WJ038_RS16240	7.814	10.899	12.224	28.85	24.382	30.961	1.44428	up	8.58488e-19	5.04813e-17	vctG	iron chelate uptake ABC transporter permease subunit VctG
WJ038_RS16245	15.791	24.174	21.92	38.378	44.772	49.72	1.10232	up	1.87754e-12	5.6694e-11	vctC	iron chelate ABC transporter ATP-binding protein VctC
WJ038_RS16435	5.434	7.411	4.714	15.359	11.24	17.478	1.32767	up	3.8244e-15	1.53975e-13	_	OFA family MFS transporter
WJ038_RS16455	32.947	30.606	24.137	14.554	9.741	13.647	-1.20855	down	1.26111e-13	4.17475e-12	dcuC	anaerobic C4-dicarboxylate transporter DcuC
WJ038_RS16735	299.968	326.183	381.303	135.308	147.973	168.364	-1.15745	down	4.96263e-14	1.706e-12	_	aminoacyl-tRNA deacylase
WJ038_RS17205	15.308	20.275	14.973	43.257	38.191	55.11	1.43351	up	7.43808e-21	4.96131e-19	_	inosine/guanosine kinase
WJ038_RS17360	44.665	47.896	36.364	144.377	118.188	133.2	1.61809	up	8.59214e-27	1.03779e-24	_	isopenicillin N synthase family oxygenase
WJ038_RS17700	4.919	8.963	7.148	22.876	19.097	23.313	1.63419	up	3.78035e-23	3.24892e-21	_	hydroxymethylglutaryl-CoA reductase
WJ038_RS18555	20.21	24.91	22.964	10.532	13.184	9.917	-1.01737	down	7.89261e-10	1.73754e-08	_	molybdopterin-dependent oxidoreductase
WJ038_RS18675	9.832	9.246	8.584	23.319	18.284	26.798	1.30602	up	5.50499e-16	2.34303e-14	_	NRAMP family divalent metal transporter
WJ038_RS18815	207.285	58.65	236.899	37.469	45.242	43.312	-1.99637	down	1.67766e-36	4.16527e-34	napF	ferredoxin-type protein NapF
WJ038_RS18820	341.396	116.08	427.827	62.467	114.283	61.228	-1.89533	down	1.21288e-33	2.58112e-31	_	chaperone NapD
WJ038_RS18825	169.073	70.109	158.183	44.513	63.365	41.564	-1.41086	down	1.06961e-20	6.82872e-19	napA	periplasmic nitrate reductase subunit alpha
WJ038_RS18915	35.349	33.544	30.149	16.894	13.225	15.814	-1.10846	down	2.30283e-11	6.1996e-10	_	DMT family transporter
WJ038_RS19035	5.407	6.605	4.991	16.461	16.241	14.36	1.46861	up	5.30517e-18	2.78927e-16	codB	cytosine permease
WJ038_RS19070	31.52	29.062	28.611	67.813	58.009	63.505	1.08585	up	1.53163e-12	4.65637e-11	ribB	3,4-dihydroxy-2-butanone-4-phosphate synthase
WJ038_RS19085	88.637	84.824	68.368	41.453	34.127	38.709	-1.08128	down	4.07982e-10	9.35681e-09	_	hypothetical protein
WJ038_RS19185	2293.31	2444.65	973.069	6550.37	3564.2	7570.61	1.63072	up	1.60732e-28	2.1767e-26	_	cold-shock protein
WJ038_RS19190	111.953	125.992	63.6	562.478	394.065	495.808	2.26793	up	5.07523e-48	3.24017e-45	_	hypothetical protein
WJ038_RS19195	207.344	166.368	78.059	603.546	303.376	591.816	1.73008	up	3.14986e-29	4.85404e-27	_	PA3496 family putative envelope integrity protein
WJ038_RS19225	376.091	425.84	469.151	143.47	159.817	203.713	-1.32599	down	3.14598e-18	1.75742e-16	yghU	glutathione-dependent disulfide-bond oxidoreductase
WJ038_RS19900	9.001	11.77	12.34	21.608	26.882	26.356	1.17654	up	1.75935e-14	6.39232e-13	_	ABC transporter ATP-binding protein
WJ038_RS19905	10.894	11.284	12.42	53.645	52.768	58.543	2.25322	up	1.30789e-47	7.3062e-45	_	TonB-dependent siderophore receptor
WJ038_RS19910	3.72	3.644	4.72	17.453	17.802	21.042	2.21968	up	1.90099e-31	3.39822e-29	_	ABC transporter ATP-binding protein
WJ038_RS19915	4.06	4.546	5.259	10.744	13.785	16.994	1.58226	up	1.65425e-17	8.40097e-16	_	iron-siderophore ABC transporter substrate-binding protein
WJ038_RS19920	3.219	4.435	3.268	8.821	9.006	10.123	1.35537	up	1.4139e-15	5.90535e-14	fhuB	Fe(3+)-hydroxamate ABC transporter permease FhuB
WJ038_RS20065	52.633	62.066	43.976	118.244	107.636	121.388	1.12996	up	1.29249e-14	4.8539e-13	_	DEAD/DEAH box helicase
WJ038_RS20150	43.607	24.411	60.79	12.754	16.593	19.501	-1.3988	down	2.12809e-17	1.05671e-15	napG	ferredoxin-type protein NapG
WJ038_RS20610	41.717	33.006	23.152	106.431	59.023	106.414	1.47387	up	3.75429e-18	2.07135e-16	_	VF530 family DNA-binding protein
WJ038_RS20655	6.705	8.202	8.446	13.365	17.116	17.115	1.02714	up	1.27803e-09	2.64421e-08	_	rhodanese-related sulfurtransferase
WJ038_RS20755	6.288	11.466	7.843	20.412	15.724	20.882	1.15535	up	3.03814e-11	8.03399e-10	mtgA	monofunctional biosynthetic peptidoglycan transglycosylase
WJ038_RS20960	0.909	0.679	2.051	1.812	3.646	1.87	1.00928	up	8.9299e-05	0.000689253	_	MFS transporter
WJ038_RS21015	22.491	27.494	24.931	8.966	14.895	9.753	-1.15614	down	6.8691e-12	1.99244e-10	_	arabinose ABC transporter substrate-binding protein
WJ038_RS21145	5.414	4.041	7.328	7.194	19.742	10.209	1.14603	up	0.000481073	0.00298537	_	hypothetical protein
WJ038_RS21365	6035.97	4850.56	4446.97	2820.36	2025.8	2485.64	-1.06445	down	2.20814e-12	6.57878e-11	_	PA3496 family putative envelope integrity protein
WJ038_RS21965	0.456	1.192	1.39	1.364	3.161	2.346	1.1766	up	0.000146339	0.0010634	_	ABC transporter permease
WJ038_RS21975	2.839	2.861	3.171	5.377	5.747	6.717	1.00778	up	2.15491e-06	2.4319e-05	thiD	bifunctional hydroxymethylpyrimidine kinase/phosphomethylpyrimidine kinase
WJ038_RS22065	17.925	16.997	15.597	45.205	41.418	59.449	1.53173	up	3.23411e-21	2.33116e-19	_	response regulator transcription factor
WJ038_RS22070	10.196	9.727	11.701	29.068	27.35	34.196	1.51863	up	1.03063e-21	7.6765e-20	_	sensor histidine kinase
WJ038_RS22165	63.634	65.364	48.605	176.46	135.689	175.682	1.45771	up	8.10956e-23	6.71141e-21	emrD	multidrug efflux MFS transporter EmrD
WJ038_RS22495	3.292	3.379	4.456	1.094	2.701	0.564	-1.35139	down	9.4631e-05	0.000721683	_	PTS sugar transporter subunit IIA
WJ038_RS22595	384.647	415.071	282.853	143.05	121.241	135.254	-1.43802	down	4.17339e-21	2.86937e-19	_	peptide MFS transporter
WJ038_RS22745	391.815	388.997	509.537	218.6	192.332	187.726	-1.10795	down	8.29278e-13	2.59164e-11	_	co-chaperone GroES
WJ038_RS23025	9.581	8.684	8.337	10.458	128.268	10.793	2.49059	up	1.36452e-34	3.04901e-32	_	hypothetical protein
WJ038_RS23065	2.769	3.702	2.576	6.514	5.889	7.04	1.10348	up	1.1989e-09	2.50368e-08	_	BCCT family transporter
WJ038_RS23150	44.036	51.352	51.324	18.352	22.648	20.706	-1.24946	down	4.56212e-15	1.80426e-13	ansB	L-asparaginase 2
WJ038_RS23230	11.335	10.865	14.187	25.146	25.565	27.471	1.10335	up	9.98762e-13	3.07825e-11	_	DEAD/DEAH box helicase

### Sheet: Supplementary Table 21
Supplementary Table 21. Differential gene expression profile of Saccharomyces cerevisiae in response to cold seep-38 treatment.
GeneID	control_1	control_2	control_3	c_AMP_1	c_AMP_2	c_AMP_3	logFC	Type	P-value	FDR	NR_Function	POS	NR_Function	NR_Function	Swiss_Information	COG/KOG_ID	COG_Function	COG_Category	COG_Description	KO_ID	KO_Name	KO_definition	Pathways	GO_BP	GO_CC	GO_MF	CAZy_DBid	cazy-note	CazyClass	CazyActivities	TCDB_Function	TCDB_SubType	TCDB_Type	pfam_HmmAcc	pfam_HmmNameTF.Family
GCA_000766575.2001303	1497.09	1234.65	1985.85	354.789	1694.51	1069.31	-0.597148	down	0	0	phosphoenolpyruvate carboxykinase PCK1	JRIS01000163.1:76108-77757:+	phosphoenolpyruvate carboxykinase PCK1	phosphoenolpyruvate carboxykinase PCK1	Phosphoenolpyruvate carboxykinase (ATP) OS=Saccharomyces cerevisiae (strain ATCC 204508 / S288c) OX=559292 GN=PCK1 PE=1 SV=2	COG1866	H	METABOLISM	to Saccharomyces cerevisiae PCK1 (YKR097W)	K01610	pckA	phosphoenolpyruvate carboxykinase (ATP) [EC:4.1.1.49]	_	GO:0005975//carbohydrate metabolic process;GO:0005996//monosaccharide metabolic process;GO:0006006//glucose metabolic process;GO:0006082//organic acid metabolic process;GO:0006083//acetate metabolic process;GO:0006094//gluconeogenesis;GO:0008150//biological_process;GO:0008152//metabolic process;GO:0009058//biosynthetic process;GO:0009987//cellular process;GO:0015976//carbon utilization;GO:0016051//carbohydrate biosynthetic process;GO:0016999//antibiotic metabolic process;GO:0017144//drug metabolic process;GO:0019318//hexose metabolic process;GO:0019319//hexose biosynthetic process;GO:0019752//carboxylic acid metabolic process;GO:0032787//monocarboxylic acid metabolic process;GO:0043436//oxoacid metabolic process;GO:0044237//cellular metabolic process;GO:0044238//primary metabolic process;GO:0044281//small molecule metabolic process;GO:0044283//small molecule biosynthetic process;GO:0046364//monosaccharide biosynthetic process;GO:0071704//organic substance metabolic process;GO:1901576//organic substance biosynthetic process	GO:0005575//cellular_component;GO:0005622//intracellular;GO:0005737//cytoplasm;GO:0005829//cytosol	GO:0003674//molecular_function;GO:0003824//catalytic activity;GO:0004611//phosphoenolpyruvate carboxykinase activity;GO:0004612//phosphoenolpyruvate carboxykinase (ATP) activity;GO:0016829//lyase activity;GO:0016830//carbon-carbon lyase activity;GO:0016831//carboxy-lyase activity	_	_	_	_	_	_	_	PF01293.20	PEPCK_ATP	_
GCA_000766575.2001341	360.757	321.766	415.739	161.935	317.789	246.116	-0.597499	down	0	0	phosphate transporter PHO84	JRIS01000162.1:61181-62944:+	phosphate transporter PHO84	phosphate transporter PHO84	Inorganic phosphate transporter PHO84 OS=Saccharomyces cerevisiae (strain ATCC 204508 / S288c) OX=559292 GN=PHO84 PE=1 SV=2	KOG0252	P	METABOLISM	to Saccharomyces cerevisiae PHO84 (YML123C)	K08176	PHO84	MFS transporter, PHS family, inorganic phosphate transporter	_	GO:0000041//transition metal ion transport;GO:0006082//organic acid metabolic process;GO:0006793//phosphorus metabolic process;GO:0006797//polyphosphate metabolic process;GO:0006810//transport;GO:0006811//ion transport;GO:0006812//cation transport;GO:0006817//phosphate ion transport;GO:0006820//anion transport;GO:0006828//manganese ion transport;GO:0008150//biological_process;GO:0008152//metabolic process;GO:0009987//cellular process;GO:0015672//monovalent inorganic cation transport;GO:0015698//inorganic anion transport;GO:0030001//metal ion transport;GO:0034220//ion transmembrane transport;GO:0043436//oxoacid metabolic process;GO:0044237//cellular metabolic process;GO:0044281//small molecule metabolic process;GO:0048518//positive regulation of biological process;GO:0048522//positive regulation of cellular process;GO:0050789//regulation of biological process;GO:0050793//regulation of developmental process;GO:0050794//regulation of cellular process;GO:0051094//positive regulation of developmental process;GO:0051179//localization;GO:0051234//establishment of localization;GO:0055085//transmembrane transport;GO:0065007//biological regulation;GO:0071421//manganese ion transmembrane transport;GO:0071704//organic substance metabolic process;GO:0090342//regulation of cell aging;GO:0090343//positive regulation of cell aging;GO:0097080//plasma membrane selenite transport;GO:0098655//cation transmembrane transport;GO:0098656//anion transmembrane transport;GO:0098660//inorganic ion transmembrane transport;GO:0098662//inorganic cation transmembrane transport;GO:1902600//proton transmembrane transport;GO:1904726//regulation of replicative senescence;GO:1904728//positive regulation of replicative senescence	GO:0000322//storage vacuole;GO:0000323//lytic vacuole;GO:0000324//fungal-type vacuole;GO:0005575//cellular_component;GO:0005622//intracellular;GO:0005737//cytoplasm;GO:0005773//vacuole;GO:0005783//endoplasmic reticulum;GO:0005886//plasma membrane;GO:0005887//integral component of plasma membrane;GO:0012505//endomembrane system;GO:0016020//membrane;GO:0016021//integral component of membrane;GO:0031224//intrinsic component of membrane;GO:0031226//intrinsic component of plasma membrane;GO:0043226//organelle;GO:0043227//membrane-bounded organelle;GO:0043229//intracellular organelle;GO:0043231//intracellular membrane-bounded organelle;GO:0071944//cell periphery	GO:0003674//molecular_function;GO:0005215//transporter activity;GO:0005315//inorganic phosphate transmembrane transporter activity;GO:0005384//manganese ion transmembrane transporter activity;GO:0008324//cation transmembrane transporter activity;GO:0008509//anion transmembrane transporter activity;GO:0015075//ion transmembrane transporter activity;GO:0015077//monovalent inorganic cation transmembrane transporter activity;GO:0015078//proton transmembrane transporter activity;GO:0015291//secondary active transmembrane transporter activity;GO:0015293//symporter activity;GO:0015294//solute:cation symporter activity;GO:0015295//solute:proton symporter activity;GO:0015318//inorganic molecular entity transmembrane transporter activity;GO:0022804//active transmembrane transporter activity;GO:0022857//transmembrane transporter activity;GO:0022890//inorganic cation transmembrane transporter activity;GO:0046873//metal ion transmembrane transporter activity;GO:0046915//transition metal ion transmembrane transporter activity;GO:0097079//selenite:proton symporter activity	_	_	_	_	Inorganic phosphate transporter PHO84 - Saccharomyces cerevisiae (Baker's yeast).	2.A: Porters (uniporters, symporters, antiporters)	2: Electrochemical Potential-driven Transporters	PF00083.24	Sugar_tr	_
GCA_000766575.2001516	3.732	3.71	3.376	2.003	2.268	2.375	-0.702873	down	2.05326e-09	5.00222e-09	uncharacterized protein YOL024W	JRIS01000158.1:299826-300344:-	uncharacterized protein YOL024W	uncharacterized protein YOL024W	Putative uncharacterized protein YOL024W OS=Saccharomyces cerevisiae (strain ATCC 204508 / S288c) OX=559292 GN=YOL024W PE=4 SV=1	_	_	_	_	_	_	_	_	_	_	_	_	_	_	_	_	_	_	_	_	_
GCA_000766575.2001727	1.049	1.435	1.597	1.649	2.055	2.543	0.614237	up	8.4824e-08	1.87474e-07	Ecm11p	JRIS01000155.1:168078-168986:-	Ecm11p	Ecm11p	Protein ECM11 OS=Saccharomyces cerevisiae (strain ATCC 204508 / S288c) OX=559292 GN=ECM11 PE=1 SV=1	_	_	_	_	_	_	_	_	GO:0000003//reproduction;GO:0000280//nuclear division;GO:0000724//double-strand break repair via homologous recombination;GO:0000725//recombinational repair;GO:0006139//nucleobase-containing compound metabolic process;GO:0006259//DNA metabolic process;GO:0006281//DNA repair;GO:0006302//double-strand break repair;GO:0006310//DNA recombination;GO:0006725//cellular aromatic compound metabolic process;GO:0006807//nitrogen compound metabolic process;GO:0006950//response to stress;GO:0006974//cellular response to DNA damage stimulus;GO:0006996//organelle organization;GO:0007049//cell cycle;GO:0007127//meiosis I;GO:0007131//reciprocal meiotic recombination;GO:0008150//biological_process;GO:0008152//metabolic process;GO:0009987//cellular process;GO:0016043//cellular component organization;GO:0022402//cell cycle process;GO:0022414//reproductive process;GO:0033554//cellular response to stress;GO:0034641//cellular nitrogen compound metabolic process;GO:0035825//homologous recombination;GO:0043170//macromolecule metabolic process;GO:0044237//cellular metabolic process;GO:0044238//primary metabolic process;GO:0044260//cellular macromolecule metabolic process;GO:0046483//heterocycle metabolic process;GO:0048285//organelle fission;GO:0050896//response to stimulus;GO:0051276//chromosome organization;GO:0051321//meiotic cell cycle;GO:0051716//cellular response to stimulus;GO:0061982//meiosis I cell cycle process;GO:0070193//synaptonemal complex organization;GO:0071704//organic substance metabolic process;GO:0071840//cellular component organization or biogenesis;GO:0090304//nucleic acid metabolic process;GO:0140013//meiotic nuclear division;GO:1901360//organic cyclic compound metabolic process;GO:1903046//meiotic cell cycle process;GO:1990414//replication-born double-strand break repair via sister chromatid exchange	GO:0000228//nuclear chromosome;GO:0000793//condensed chromosome;GO:0000794//condensed nuclear chromosome;GO:0000795//synaptonemal complex;GO:0005575//cellular_component;GO:0005622//intracellular;GO:0005634//nucleus;GO:0005694//chromosome;GO:0031974//membrane-enclosed lumen;GO:0031981//nuclear lumen;GO:0043226//organelle;GO:0043227//membrane-bounded organelle;GO:0043228//non-membrane-bounded organelle;GO:0043229//intracellular organelle;GO:0043231//intracellular membrane-bounded organelle;GO:0043232//intracellular non-membrane-bounded organelle;GO:0043233//organelle lumen;GO:0070013//intracellular organelle lumen;GO:0099086//synaptonemal structure	_	_	_	_	_	_	_	_	PF15463.6	ECM11	_
GCA_000766575.2001941	89.199	73.621	107.201	33.232	83.143	62.877	-0.591082	down	8.57208287778154e-315	5.35603907810271e-313	Sfg1p	JRIS01000138.1:64487-65527:-	Sfg1p	Sfg1p	Superficial pseudohyphal growth protein 1 OS=Saccharomyces cerevisiae (strain ATCC 204508 / S288c) OX=559292 GN=SFG1 PE=1 SV=1	_	_	_	_	_	_	_	_	GO:0000278//mitotic cell cycle;GO:0007049//cell cycle;GO:0007124//pseudohyphal growth;GO:0008150//biological_process;GO:0009987//cellular process;GO:0016049//cell growth;GO:0030447//filamentous growth;GO:0040007//growth;GO:0044182//filamentous growth of a population of unicellular organisms;GO:0070783//growth of unicellular organism as a thread of attached cells	GO:0005575//cellular_component;GO:0005622//intracellular;GO:0005634//nucleus;GO:0005737//cytoplasm;GO:0043226//organelle;GO:0043227//membrane-bounded organelle;GO:0043229//intracellular organelle;GO:0043231//intracellular membrane-bounded organelle	_	_	_	_	_	_	_	_	_	_	TOD6
GCA_000766575.2002419	117.015	105.087	135.9	66.424	85.511	80.194	-0.625041	down	0	0	unnamed protein product	JRIS01000110.1:160504-163138:+	unnamed protein product	unnamed protein product	ATP-dependent RNA helicase DBP2 OS=Saccharomyces cerevisiae (strain ATCC 204508 / S288c) OX=559292 GN=DBP2 PE=1 SV=1	COG0513|KOG0331	A	INFORMATION STORAGE AND PROCESSING	Belongs to the DEAD box helicase family	K12823	DDX5, DBP2	ATP-dependent RNA helicase DDX5/DBP2 [EC:5.6.2.7]	_	GO:0000184//nuclear-transcribed mRNA catabolic process, nonsense-mediated decay;GO:0000956//nuclear-transcribed mRNA catabolic process;GO:0006139//nucleobase-containing compound metabolic process;GO:0006364//rRNA processing;GO:0006396//RNA processing;GO:0006401//RNA catabolic process;GO:0006402//mRNA catabolic process;GO:0006725//cellular aromatic compound metabolic process;GO:0006807//nitrogen compound metabolic process;GO:0008150//biological_process;GO:0008152//metabolic process;GO:0009056//catabolic process;GO:0009057//macromolecule catabolic process;GO:0009892//negative regulation of metabolic process;GO:0009987//cellular process;GO:0010467//gene expression;GO:0010468//regulation of gene expression;GO:0010501//RNA secondary structure unwinding;GO:0010605//negative regulation of macromolecule metabolic process;GO:0010629//negative regulation of gene expression;GO:0016043//cellular component organization;GO:0016070//RNA metabolic process;GO:0016071//mRNA metabolic process;GO:0016072//rRNA metabolic process;GO:0019222//regulation of metabolic process;GO:0019439//aromatic compound catabolic process;GO:0022607//cellular component assembly;GO:0022613//ribonucleoprotein complex biogenesis;GO:0022618//ribonucleoprotein complex assembly;GO:0034470//ncRNA processing;GO:0034622//cellular protein-containing complex assembly;GO:0034641//cellular nitrogen compound metabolic process;GO:0034655//nucleobase-containing compound catabolic process;GO:0034660//ncRNA metabolic process;GO:0042254//ribosome biogenesis;GO:0043170//macromolecule metabolic process;GO:0043632//modification-dependent macromolecule catabolic process;GO:0043633//polyadenylation-dependent RNA catabolic process;GO:0043933//protein-containing complex subunit organization;GO:0044085//cellular component biogenesis;GO:0044237//cellular metabolic process;GO:0044238//primary metabolic process;GO:0044248//cellular catabolic process;GO:0044260//cellular macromolecule metabolic process;GO:0044265//cellular macromolecule catabolic process;GO:0044270//cellular nitrogen compound catabolic process;GO:0046483//heterocycle metabolic process;GO:0046700//heterocycle catabolic process;GO:0048519//negative regulation of biological process;GO:0050789//regulation of biological process;GO:0060255//regulation of macromolecule metabolic process;GO:0065003//protein-containing complex assembly;GO:0065007//biological regulation;GO:0071042//nuclear polyadenylation-dependent mRNA catabolic process;GO:0071047//polyadenylation-dependent mRNA catabolic process;GO:0071704//organic substance metabolic process;GO:0071826//ribonucleoprotein complex subunit organization;GO:0071840//cellular component organization or biogenesis;GO:0090304//nucleic acid metabolic process;GO:1901360//organic cyclic compound metabolic process;GO:1901361//organic cyclic compound catabolic process;GO:1901575//organic substance catabolic process;GO:1990120//messenger ribonucleoprotein complex assembly	GO:0005575//cellular_component;GO:0005622//intracellular;GO:0005634//nucleus;GO:0005730//nucleolus;GO:0005737//cytoplasm;GO:0005739//mitochondrion;GO:0031974//membrane-enclosed lumen;GO:0031981//nuclear lumen;GO:0043226//organelle;GO:0043227//membrane-bounded organelle;GO:0043228//non-membrane-bounded organelle;GO:0043229//intracellular organelle;GO:0043231//intracellular membrane-bounded organelle;GO:0043232//intracellular non-membrane-bounded organelle;GO:0043233//organelle lumen;GO:0070013//intracellular organelle lumen	GO:0000166//nucleotide binding;GO:0003674//molecular_function;GO:0003724//RNA helicase activity;GO:0003824//catalytic activity;GO:0004386//helicase activity;GO:0005488//binding;GO:0005524//ATP binding;GO:0008144//drug binding;GO:0008186//RNA-dependent ATPase activity;GO:0016462//pyrophosphatase activity;GO:0016787//hydrolase activity;GO:0016817//hydrolase activity, acting on acid anhydrides;GO:0016818//hydrolase activity, acting on acid anhydrides, in phosphorus-containing anhydrides;GO:0016887//ATPase activity;GO:0017076//purine nucleotide binding;GO:0017111//nucleoside-triphosphatase activity;GO:0030554//adenyl nucleotide binding;GO:0032553//ribonucleotide binding;GO:0032555//purine ribonucleotide binding;GO:0032559//adenyl ribonucleotide binding;GO:0035639//purine ribonucleoside triphosphate binding;GO:0036094//small molecule binding;GO:0043167//ion binding;GO:0043168//anion binding;GO:0097159//organic cyclic compound binding;GO:0097367//carbohydrate derivative binding;GO:0140098//catalytic activity, acting on RNA;GO:1901265//nucleoside phosphate binding;GO:1901363//heterocyclic compound binding	_	_	_	_	ATP-dependent RNA helicase DDX3X OS=Homo sapiens GN=DDX3X PE=1 SV=3	1.I: Membrane-bounded Channels	1: Channels/Pores	PF00270.29	DEAD	_
GCA_000766575.2003656	0.355	0.658	0.482	0.675	1.011	0.95	0.818192	up	1.18919e-06	2.44894e-06	uncharacterized protein YGL138C	JRIS01000069.1:137094-138131:+	uncharacterized protein YGL138C	uncharacterized protein YGL138C	Uncharacterized protein YGL138C OS=Saccharomyces cerevisiae (strain ATCC 204508 / S288c) OX=559292 GN=YGL138C PE=4 SV=1	_	_	_	_	_	_	_	_	_	GO:0005575//cellular_component;GO:0005628//prospore membrane;GO:0016020//membrane;GO:0042763//intracellular immature spore;GO:0042764//ascospore-type prospore	_	_	_	_	_	_	_	_	_	_	SUT2
GCA_000766575.2004106	17.428	23.367	9.084	43.862	19.719	30.73	0.918993	up	6.44291e-178	2.0368e-176	uncharacterized protein YIR042C	JRIS01000059.1:1044-1754:-	uncharacterized protein YIR042C	uncharacterized protein YIR042C	Uncharacterized protein YIR042C OS=Saccharomyces cerevisiae (strain ATCC 204508 / S288c) OX=559292 GN=YIR042C PE=4 SV=1	COG0800	G	METABOLISM	Acetyltransferase (GNAT) domain	_	_	_	_	_	_	_	_	_	_	_	_	_	_	PF13302.7	Acetyltransf_3	_
GCA_000766575.2004401	72.768	57.837	89.284	22.261	69.344	48.28	-0.652534	down	3.81709e-143	8.93914e-142	Ans1p	JRIS01000048.1:28833-29312:+	Ans1p	Ans1p	Probable GPI-anchored protein ANS1 OS=Saccharomyces cerevisiae (strain ATCC 204508 / S288c) OX=559292 GN=ANS1 PE=2 SV=1	_	_	_	_	_	_	_	_	_	_	_	_	_	_	_	_	_	_	PF00399.19	PIR	_
GCA_000766575.2005316	2.284	2.514	0.739	1.036	0.828	0.88	-1.01282	down	1.05759e-15	3.57763e-15	intron-encoded reverse transcriptase aI1	JRIS01000397.1:670-1719:+	intron-encoded reverse transcriptase aI1	intron-encoded reverse transcriptase aI1	Putative COX1/OXI3 intron 1 protein OS=Saccharomyces cerevisiae (strain ATCC 204508 / S288c) OX=559292 GN=AI1 PE=4 SV=2	COG3344|KOG4768	A	INFORMATION STORAGE AND PROCESSING	encoded by a mobile group II intron within the mitochondrial COX1 gene	_	_	_	_	GO:0006139//nucleobase-containing compound metabolic process;GO:0006259//DNA metabolic process;GO:0006278//RNA-dependent DNA biosynthetic process;GO:0006310//DNA recombination;GO:0006314//intron homing;GO:0006315//homing of group II introns;GO:0006396//RNA processing;GO:0006397//mRNA processing;GO:0006725//cellular aromatic compound metabolic process;GO:0006807//nitrogen compound metabolic process;GO:0008150//biological_process;GO:0008152//metabolic process;GO:0009058//biosynthetic process;GO:0009059//macromolecule biosynthetic process;GO:0009987//cellular process;GO:0010467//gene expression;GO:0016070//RNA metabolic process;GO:0016071//mRNA metabolic process;GO:0018130//heterocycle biosynthetic process;GO:0019438//aromatic compound biosynthetic process;GO:0034641//cellular nitrogen compound metabolic process;GO:0034645//cellular macromolecule biosynthetic process;GO:0034654//nucleobase-containing compound biosynthetic process;GO:0043170//macromolecule metabolic process;GO:0044237//cellular metabolic process;GO:0044238//primary metabolic process;GO:0044249//cellular biosynthetic process;GO:0044260//cellular macromolecule metabolic process;GO:0044271//cellular nitrogen compound biosynthetic process;GO:0046483//heterocycle metabolic process;GO:0071704//organic substance metabolic process;GO:0071897//DNA biosynthetic process;GO:0090304//nucleic acid metabolic process;GO:0090305//nucleic acid phosphodiester bond hydrolysis;GO:1901360//organic cyclic compound metabolic process;GO:1901362//organic cyclic compound biosynthetic process;GO:1901576//organic substance biosynthetic process	GO:0005575//cellular_component;GO:0005622//intracellular;GO:0005737//cytoplasm;GO:0005739//mitochondrion;GO:0043226//organelle;GO:0043227//membrane-bounded organelle;GO:0043229//intracellular organelle;GO:0043231//intracellular membrane-bounded organelle	GO:0003674//molecular_function;GO:0003676//nucleic acid binding;GO:0003677//DNA binding;GO:0003824//catalytic activity;GO:0003964//RNA-directed DNA polymerase activity;GO:0004518//nuclease activity;GO:0004519//endonuclease activity;GO:0005488//binding;GO:0016740//transferase activity;GO:0016772//transferase activity, transferring phosphorus-containing groups;GO:0016779//nucleotidyltransferase activity;GO:0016787//hydrolase activity;GO:0016788//hydrolase activity, acting on ester bonds;GO:0034061//DNA polymerase activity;GO:0097159//organic cyclic compound binding;GO:0140097//catalytic activity, acting on DNA;GO:1901363//heterocyclic compound binding	_	_	_	_	Cytochrome c oxidase subunit 1 OS=Saccharomyces cerevisiae (strain ATCC 204508 / S288c) GN=COX1 PE=1 SV=2	3.D: Oxidoreduction-driven transporters	3: Primary Active Transporters	_	_	_
GCA_000766575.2005318	1012.11	1245.67	633.791	1761.52	1537.28	1537.54	0.742063	up	0	0	RecName: Full=Partitioning protein REP1; Short=R1; AltName: Full=Protein Baker; AltName: Full=Trans-acting factor B	JRIS01000395.1:1-1109:-	RecName: Full=Partitioning protein REP1; Short=R1; AltName: Full=Protein Baker; AltName: Full=Trans-acting factor B	RecName: Full=Partitioning protein REP1; Short=R1; AltName: Full=Protein Baker; AltName: Full=Trans-acting factor B	Partitioning protein REP1 OS=Saccharomyces cerevisiae (strain ATCC 204508 / S288c) OX=559292 GN=REP1 PE=1 SV=1	_	_	_	_	_	_	_	_	_	_	_	_	_	_	_	_	_	_	PF05797.11	Rep_4	_
GCA_000766575.2005319	561.111	693.179	366.615	967.251	881.758	861.939	0.741998	up	0	0	hypothetical protein FZC27_7992g4008	JRIS01000390.1:36-926:-	hypothetical protein FZC27_7992g4008	hypothetical protein FZC27_7992g4008	Partitioning protein REP2 OS=Saccharomyces cerevisiae (strain ATCC 204508 / S288c) OX=559292 GN=REP2 PE=1 SV=1	_	_	_	_	_	_	_	_	_	_	_	_	_	_	_	_	_	_	_	_	_
GCA_000766575.2005320	525.699	650.335	327.601	937.971	826.587	829.708	0.786872	up	0	0	Flp1p, partial	JRIS01000390.1:1298-2426:+	Flp1p, partial	Flp1p, partial	Site-specific recombinase Flp OS=Saccharomyces cerevisiae (strain ATCC 204508 / S288c) OX=559292 GN=FLP1 PE=1 SV=1	_	_	_	_	_	_	_	_	_	_	_	_	_	_	_	_	_	_	PF05202.12	Flp_C	_
